# FAP106 is an interaction hub required for assembly of conserved and lineage-specific microtubule inner proteins at the cilium inner junction

**DOI:** 10.1101/2022.11.11.516029

**Authors:** Michelle M. Shimogawa, Angeline S. Wijono, Hui Wang, Jiayan Zhang, Jihui Sha, Natasha Szombathy, Sabeeca Vadakkan, Paula Pelayo, Keya Jonnalagadda, James Wohlschlegel, Z. Hong Zhou, Kent L. Hill

**Affiliations:** Department of Microbiology, Immunology and Molecular Genetics, University of California Los Angeles, Los Angeles, CA, 90095; Department of Bioengineering, University of California Los Angeles, Los Angeles, CA, 90095; California NanoSystems Institute, University of California Los Angeles, Los Angeles, CA, 90095; Department of Biological Chemistry, University of California Los Angeles, Los Angeles, CA, 90095; Molecular Biology Institute, University of California Los Angeles, Los Angeles, CA, 90095

## Abstract

Motility of pathogenic protozoa depends on flagella (synonymous with cilia) with axonemes containing nine doublet microtubules (DMTs) and two singlet microtubules. Microtubule inner proteins (MIPs) within DMTs influence axoneme stability and motility and provide lineage-specific adaptations, but individual MIP functions and assembly mechanisms are mostly unknown. Here, we show in the sleeping sickness parasite *Trypanosoma brucei*, that FAP106, a conserved MIP at the DMT inner junction, is required for trypanosome motility and functions as a critical interaction hub, directing assembly of several conserved and lineage-specific MIPs. We further use comparative cryogenic electron tomography (cryoET) and quantitative proteomics to identify novel MIP candidates, and RNAi knockdown plus fitting of AlphaFold models into cryoET maps to demonstrate one of these, MC8, is a trypanosome-specific MIP required for parasite motility. Our work advances understanding of MIP assembly mechanisms and identifies lineage-specific motility proteins that are attractive targets to consider for therapeutic intervention.

## Supplementary Dataset 1 for "FAP106 is an interaction hub required for assembly of conserved and lineage-specific microtubule inner proteins at the cilium inner junction"

### Sheet: FAP106 KD
Protein	Comparison	log2FC	SE	DF	pvalue	adj.pvalue	issue
Tb927.11.4880	FAP106-2913	-4.58595	0.131799	4.65778	8.26959e-07	0.00107009	NA	FAP106
Tb927.11.4920	FAP106-2913	-3.78047	0.0698408	4.65778	1.06046e-07	0.000274446	NA	MC5
Tb927.8.4580	FAP106-2913	-1.98217	0.0801462	4.65778	4.02547e-06	0.00347264	NA	FAP45
Tb09.v4.0071	FAP106-2913	0.167589	0.0748269	4.65778	0.079176	0.427782	NA
Tb10.NT.100_2	FAP106-2913	0.110808	0.074719	4.65778	0.202353	0.557335	NA
Tb10.NT.144_1	FAP106-2913	-0.0430376	0.0656236	4.65778	0.542936	0.792062	NA
Tb10.NT.145_2	FAP106-2913	0.110647	0.171019	4.65778	0.54816	0.795646	NA
Tb10.v4.0033;Tb927.10.4430	FAP106-2913	0.0713897	0.0648644	4.65778	0.324671	0.658502	NA
Tb10.v4.0033;Tb927.10.4430;Tb11.v5.0767	FAP106-2913	0.0827983	0.0901408	4.65778	0.403395	0.706855	NA
Tb10.v4.0133	FAP106-2913	0.164953	0.14903	4.65778	0.322222	0.65714	NA
Tb10.v4.0133;Tb10.v4.0252;Tb927.9.310	FAP106-2913	-0.262855	0.269073	4.65778	0.376592	0.687989	NA
Tb11.01.2730	FAP106-2913	0.127097	0.150712	4.65778	0.440201	0.734994	NA
Tb11.02.5105b;Tb11.02.5105	FAP106-2913	0.167249	0.0891871	4.65778	0.123862	0.489555	NA
Tb11.0400	FAP106-2913	-0.188442	0.0744434	4.65778	0.0559703	0.383068	NA
Tb11.0400;Tb927.11.7700;Tb11.0300	FAP106-2913	-0.104909	0.108295	4.65778	0.380251	0.687989	NA
Tb11.0840;Tb927.11.720	FAP106-2913	0.213404	0.149801	4.65778	0.217686	0.565067	NA
Tb11.1220;Tb11.v5.0996	FAP106-2913	0.0586761	0.105262	4.65778	0.602954	0.830004	NA
Tb11.1220;Tb11.v5.0996;Tb927.10.15250	FAP106-2913	0.0545765	0.0725713	4.65778	0.488261	0.762595	NA
Tb11.1370;Tb11.1420;Tb927.11.1850	FAP106-2913	0.0290882	0.0735122	4.65778	0.709801	0.874317	NA
Tb11.1780	FAP106-2913	0.175862	0.0839335	4.65778	0.0943907	0.45154	NA
Tb11.1790	FAP106-2913	0.114212	0.150848	4.65778	0.485481	0.760548	NA
Tb11.NT.133_1	FAP106-2913	-0.0863649	0.0674515	4.65778	0.260455	0.608884	NA
Tb11.NT.138_2;Tb11.NT.135_2	FAP106-2913	0.112651	0.0848955	4.65778	0.245853	0.593145	NA
Tb11.NT.155_1;Tb11.NT.154_1	FAP106-2913	0.220362	0.384806	4.65778	0.593403	0.823194	NA
Tb11.NT.155_1;Tb11.NT.154_1;Tb11.v5.0537;Tb927.11.9920;Tb11.01.1680.v5	FAP106-2913	0.0159056	0.0739267	4.65778	0.838748	0.942338	NA
Tb11.NT.189_1	FAP106-2913	-0.0820993	0.414112	4.65778	0.851206	0.947085	NA
Tb11.NT.191_2	FAP106-2913	0.0994187	0.105182	4.65778	0.390961	0.698864	NA
Tb11.NT.29_1	FAP106-2913	0.0579168	0.0761344	4.65778	0.483531	0.760548	NA
Tb11.NT.57_3;Tb927.11.4650	FAP106-2913	0.149719	0.0926427	4.65778	0.171263	0.535964	NA
Tb11.v5.0194;Tb927.10.6000	FAP106-2913	0.0949853	0.171753	4.65778	0.605725	0.831229	NA
Tb11.v5.0195;Tb927.10.6010	FAP106-2913	0.0333497	0.086628	4.65778	0.717201	0.87926	NA
Tb11.v5.0201;Tb927.10.6090	FAP106-2913	0.0779397	0.0756181	4.65778	0.353198	0.680622	NA
Tb11.v5.0214;Tb927.5.295b	FAP106-2913	0.0915294	0.158088	4.65778	0.589466	0.823194	NA
Tb11.v5.0214;Tb927.5.295b;Tb11.v5.0326	FAP106-2913	0.0156202	0.0807965	4.65778	0.854847	0.949097	NA
Tb11.v5.0260	FAP106-2913	-0.00899349	0.192994	4.65778	0.964763	0.989226	NA
Tb11.v5.0260;Tb927.11.7220	FAP106-2913	0.219951	0.208119	4.65778	0.342283	0.670707	NA
Tb11.v5.0365	FAP106-2913	-0.0493053	0.115382	4.65778	0.688174	0.867499	NA
Tb11.v5.0365;Tb927.11.12870	FAP106-2913	0.301051	0.202127	4.65778	0.200733	0.557335	NA
Tb11.v5.0366	FAP106-2913	0.0187585	0.0876395	4.65778	0.839566	0.942645	NA
Tb11.v5.0394	FAP106-2913	0.058274	0.0800466	4.65778	0.50154	0.770028	NA
Tb11.v5.0399	FAP106-2913	0.202369	0.0794018	4.65778	0.0548492	0.383068	NA
Tb11.v5.0468	FAP106-2913	0.501953	0.335597	4.65778	0.199157	0.557335	NA
Tb11.v5.0477	FAP106-2913	0.0766063	0.268202	4.65778	0.787425	0.917544	NA
Tb11.v5.0501;Tb927.10.3940	FAP106-2913	0.000537192	0.150721	4.65778	0.997304	0.999652	NA
Tb11.v5.0501;Tb927.10.3940;Tb927.10.3930	FAP106-2913	0.0237295	0.0715634	4.65778	0.754595	0.898295	NA
Tb11.v5.0546;Tb927.6.190	FAP106-2913	0.354307	0.377371	4.65778	0.393881	0.700089	NA
Tb11.v5.0592	FAP106-2913	0.368598	0.344751	4.65778	0.337241	0.665928	NA
Tb11.v5.0616	FAP106-2913	-0.100208	0.0661143	4.65778	0.194235	0.553786	NA
Tb11.v5.0619;Tb927.1.3450	FAP106-2913	-0.115093	0.0682361	4.65778	0.156759	0.522591	NA
Tb11.v5.0624	FAP106-2913	0.0862229	0.122919	4.65778	0.516496	0.779962	NA
Tb11.v5.0652	FAP106-2913	-0.0107146	0.117164	4.65778	0.930936	0.979774	NA
Tb11.v5.0652;Tb927.7.3210	FAP106-2913	-0.150917	0.0923802	4.65778	0.167534	0.533305	NA
Tb11.v5.0674;Tb927.10.11360	FAP106-2913	0.00604278	0.0934568	4.65778	0.951128	0.98225	NA
Tb927.10.7120	FAP106-2913	-1.78409	0.0806525	4.65778	6.74375e-06	0.00436321	NA	MC3
Tb11.v5.0713	FAP106-2913	0.15021	0.0824955	4.65778	0.132553	0.495925	NA
Tb11.v5.0718;Tb927.10.13780	FAP106-2913	-0.0580534	0.0650566	4.65778	0.41592	0.712848	NA
Tb11.v5.0718;Tb927.10.13780;Tb927.7.2420	FAP106-2913	-0.17827	0.0827619	4.65778	0.0878523	0.442338	NA
Tb927.11.8890	FAP106-2913	-1.5798	0.0788779	4.65778	1.06687e-05	0.00552214	NA	RPC19 (nuclear)
Tb927.11.2770	FAP106-2913	-1.4889	0.0930221	4.65778	2.99274e-05	0.0110646	NA	MC8
Tb927.9.9940	FAP106-2913	-1.46872	0.145769	4.65778	0.000245026	0.0576479	NA	PACRG-B
Tb11.v5.0782;Tb927.2.3180	FAP106-2913	0.157457	0.09789	4.65778	0.1729	0.536102	NA
Tb11.v5.0800;Tb927.2.1100	FAP106-2913	-0.0531607	0.149847	4.65778	0.738258	0.889483	NA
Tb11.v5.0807;Tb927.9.13510	FAP106-2913	0.010056	0.149983	4.65778	0.949326	0.98194	NA
Tb927.3.3200	FAP106-2913	-0.967002	0.0707046	4.65778	6.14515e-05	0.0176707	NA	MC15
Tb11.v5.0895;Tb927.9.12340	FAP106-2913	0.0860615	0.102971	4.65778	0.444022	0.736183	NA
Tb11.v5.1011	FAP106-2913	0.124796	0.0690433	4.65778	0.134774	0.498794	NA
Tb927.10.15230	FAP106-2913	-0.804075	0.126257	4.65778	0.00182879	0.201605	NA
Tb927.11.6370	FAP106-2913	-0.641992	0.0726964	4.65778	0.000441143	0.0878214	NA
Tb927.5.1940	FAP106-2913	-0.638389	0.0676967	4.65778	0.00032947	0.0710556	NA
Tb3.NT.27_2	FAP106-2913	0.106508	0.0709432	4.65778	0.197762	0.556312	NA
Tb3.NT.51_1	FAP106-2913	0.0178099	0.125305	4.65778	0.892917	0.963263	NA
Tb5.NT.83_2	FAP106-2913	0.145559	0.0837211	4.65778	0.146892	0.509593	NA
Tb7.NT.66_2	FAP106-2913	0.184698	0.0940364	4.65778	0.110932	0.469286	NA
Tb927.9.3010	FAP106-2913	-0.566928	0.112247	4.65778	0.00478846	0.210043	NA
Tb927.1.1020	FAP106-2913	0.059241	0.0983561	4.65778	0.575077	0.813806	NA
Tb927.1.1100	FAP106-2913	0.154878	0.0710028	4.65778	0.0849828	0.435635	NA
Tb927.1.1120	FAP106-2913	0.137645	0.089449	4.65778	0.188688	0.551728	NA
Tb927.1.1140	FAP106-2913	0.0367956	0.138244	4.65778	0.801489	0.923533	NA
Tb927.1.120	FAP106-2913	-0.00398585	0.0871551	4.65778	0.965418	0.989506	NA
Tb927.1.1240;Tb11.v5.0356	FAP106-2913	0.157611	0.0649597	4.65778	0.0633331	0.399771	NA
Tb927.1.1350	FAP106-2913	0.181942	0.128052	4.65778	0.218707	0.567148	NA
Tb927.1.1370;Tb11.v5.0391	FAP106-2913	-0.00650515	0.12348	4.65778	0.960169	0.988039	NA
Tb927.1.1580	FAP106-2913	0.067452	0.0972548	4.65778	0.521009	0.780112	NA
Tb927.1.1620	FAP106-2913	0.132658	0.119299	4.65778	0.320223	0.655855	NA
Tb927.1.1620;Tb11.v5.0529	FAP106-2913	0.0126673	0.0661595	4.65778	0.856224	0.949482	NA
Tb927.2.2880	FAP106-2913	-0.521528	0.0666457	4.65778	0.000751598	0.129676	NA
Tb927.1.1700	FAP106-2913	-0.0506586	0.078281	4.65778	0.548071	0.795646	NA
Tb927.1.1720	FAP106-2913	-0.177372	0.193091	4.65778	0.403374	0.706855	NA
Tb927.1.1790	FAP106-2913	-0.0106372	0.0884522	4.65778	0.909291	0.968688	NA
Tb927.1.1880	FAP106-2913	-0.266582	0.112545	4.65778	0.0678198	0.408181	NA
Tb927.1.190	FAP106-2913	0.225366	0.195703	4.65778	0.305156	0.64556	NA
Tb927.1.1920	FAP106-2913	0.130732	0.0825811	4.65778	0.178501	0.542693	NA
Tb927.1.2100	FAP106-2913	0.0380409	0.0677966	4.65778	0.600639	0.828159	NA
Tb927.1.2120	FAP106-2913	0.201237	0.141741	4.65778	0.219006	0.567355	NA
Tb927.1.2230	FAP106-2913	-0.0446288	0.0696557	4.65778	0.551894	0.799721	NA
Tb927.1.2260	FAP106-2913	0.0161935	0.0713099	4.65778	0.829983	0.939877	NA
Tb927.1.2390;Tb927.1.2370;Tb927.1.2350;Tb927.1.2330;Tb11.v5.0469	FAP106-2913	-0.227953	0.110671	4.65778	0.0985948	0.458103	NA
Tb927.11.13690.1;Tb927.11.13690.2	FAP106-2913	-0.491686	0.0797012	4.65778	0.00209268	0.201605	NA
Tb927.1.2400;Tb927.1.2380;Tb927.1.2360;Tb927.1.2340	FAP106-2913	-0.22379	0.0920391	4.65778	0.0629462	0.3983	NA
Tb927.1.2550;Tb927.1.2530;Tb927.1.2510;Tb927.1.2490;Tb927.1.2470;Tb927.1.2450;Tb927.1.2430	FAP106-2913	0.434107	0.203656	4.65778	0.0902899	0.446299	NA
Tb927.10.15400	FAP106-2913	-0.491152	0.0744804	4.65778	0.00157644	0.201605	NA
Tb927.1.2640	FAP106-2913	-0.0609307	0.077865	4.65778	0.471797	0.751854	NA
Tb927.1.2670	FAP106-2913	-0.138186	0.0827604	4.65778	0.160131	0.526415	NA
Tb927.1.2770	FAP106-2913	0.0566151	0.0678215	4.65778	0.44454	0.736183	NA
Tb927.1.3070	FAP106-2913	0.0333599	0.118805	4.65778	0.790909	0.919301	NA
Tb927.1.3180	FAP106-2913	0.0697929	0.0833042	4.65778	0.442991	0.736183	NA
Tb927.1.3250	FAP106-2913	-0.109811	0.0716592	4.65778	0.190208	0.551728	NA
Tb927.1.3290	FAP106-2913	0.214982	0.10919	4.65778	0.110281	0.469286	NA
Tb927.1.3310	FAP106-2913	0.0770357	0.112119	4.65778	0.524726	0.781708	NA
Tb927.1.3560	FAP106-2913	-0.019918	0.0740474	4.65778	0.799442	0.922221	NA
Tb927.1.3910	FAP106-2913	-0.11176	0.0696903	4.65778	0.173952	0.536471	NA
Tb927.1.3990	FAP106-2913	0.627053	0.629877	4.65778	0.368351	0.686562	NA
Tb927.1.410	FAP106-2913	0.111178	0.217686	4.65778	0.632812	0.845492	NA
Tb927.1.4100	FAP106-2913	-0.0180351	0.0833669	4.65778	0.83788	0.942338	NA
Tb927.1.4180	FAP106-2913	-0.182793	0.0713005	4.65778	0.0538974	0.383068	NA
Tb927.1.420	FAP106-2913	-0.0927164	0.0867119	4.65778	0.337211	0.665928	NA
Tb927.1.420;Tb927.6.140;Tb11.v5.0567	FAP106-2913	0.00189603	0.138883	4.65778	0.989673	0.995829	NA
Tb927.1.4230	FAP106-2913	0.111622	0.071823	4.65778	0.185098	0.549194	NA
Tb927.1.4280	FAP106-2913	-0.077096	0.0850007	4.65778	0.408876	0.707457	NA
Tb927.1.4310	FAP106-2913	0.0677522	0.0788097	4.65778	0.431969	0.730379	NA
Tb927.1.4340	FAP106-2913	0.0976064	0.078529	4.65778	0.272794	0.615932	NA
Tb927.3.2890	FAP106-2913	-0.444748	0.0740076	4.65778	0.00233713	0.201605	NA
Tb927.1.4420	FAP106-2913	0.00453451	0.0723126	4.65778	0.952601	0.982886	NA
Tb927.1.4470	FAP106-2913	0.101743	0.126751	4.65778	0.461123	0.745132	NA
Tb927.1.4490	FAP106-2913	0.104392	0.100462	4.65778	0.349651	0.676306	NA
Tb927.1.4500	FAP106-2913	0.17206	0.135198	4.65778	0.262962	0.60923	NA
Tb927.1.4690	FAP106-2913	0.0421997	0.0825033	4.65778	0.632317	0.845267	NA
Tb927.1.4740	FAP106-2913	0.136977	0.237591	4.65778	0.590993	0.823194	NA
Tb927.1.4800	FAP106-2913	0.174254	0.0961815	4.65778	0.134068	0.497801	NA
Tb927.1.5030	FAP106-2913	-0.103446	0.0710805	4.65778	0.20948	0.558268	NA
Tb927.1.560	FAP106-2913	-0.11796	0.148092	4.65778	0.464364	0.74598	NA
Tb927.11.4480	FAP106-2913	-0.438965	0.0797946	4.65778	0.00337747	0.201605	NA
Tb927.1.690	FAP106-2913	-0.150692	0.0927592	4.65778	0.169456	0.535379	NA
Tb927.7.6910	FAP106-2913	-0.436238	0.0680742	4.65778	0.0017811	0.201605	NA
Tb927.1.710;Tb927.1.700	FAP106-2913	0.215731	0.0988516	4.65778	0.0848714	0.435635	NA
Tb927.1.750	FAP106-2913	0.0697649	0.083794	4.65778	0.445657	0.736183	NA
Tb927.1.780;Tb11.v5.0523	FAP106-2913	-0.0862204	0.0651801	4.65778	0.247117	0.594919	NA
Tb927.1.880	FAP106-2913	0.308475	0.33457	4.65778	0.401764	0.706855	NA
Tb927.1.90	FAP106-2913	0.12214	0.222112	4.65778	0.607707	0.831229	NA
Tb927.4.1890	FAP106-2913	-0.436083	0.104811	4.65778	0.0102624	0.248216	NA
Tb927.10.1000	FAP106-2913	-0.306938	0.121705	4.65778	0.0565867	0.383068	NA
Tb927.10.10010	FAP106-2913	0.139925	0.0780011	4.65778	0.137085	0.501095	NA
Tb927.10.10080	FAP106-2913	-0.160669	0.115236	4.65778	0.226085	0.57646	NA
Tb927.10.10090	FAP106-2913	0.0575349	0.0737742	4.65778	0.473206	0.752407	NA
Tb927.10.10140	FAP106-2913	-0.0256129	0.0817993	4.65778	0.767721	0.906325	NA
Tb927.6.1400;Tb927.6.1380;Tb927.6.1360;Tb927.6.1320	FAP106-2913	-0.431867	0.163112	4.65778	0.0489039	0.372467	NA
Tb927.10.10200	FAP106-2913	0.154674	0.100399	4.65778	0.188266	0.551728	NA
Tb927.10.10280	FAP106-2913	0.153791	0.0924535	4.65778	0.161393	0.526415	NA
Tb927.10.10330	FAP106-2913	-0.0432506	0.141765	4.65778	0.773457	0.909324	NA
Tb927.10.10340	FAP106-2913	-0.0278244	0.0727384	4.65778	0.718898	0.880505	NA
Tb927.10.10340;Tb11.v5.0811	FAP106-2913	-0.194588	0.106509	4.65778	0.131544	0.495925	NA
Tb927.10.10350	FAP106-2913	0.0799301	0.0688621	4.65778	0.301765	0.642265	NA
Tb927.10.10360	FAP106-2913	0.226827	0.152039	4.65778	0.200107	0.557335	NA
Tb927.10.10370	FAP106-2913	-0.0419366	0.100315	4.65778	0.694478	0.86829	NA
Tb927.10.10370;Tb927.10.10290	FAP106-2913	-0.21375	0.082134	4.65778	0.0515251	0.379708	NA
Tb927.10.10380	FAP106-2913	-0.132241	0.0884558	4.65778	0.199334	0.557335	NA
Tb927.10.10410	FAP106-2913	0.0533379	0.109975	4.65778	0.649617	0.851657	NA
Tb927.10.10410;Tb11.v5.0535	FAP106-2913	0.15065	0.216584	4.65778	0.519856	0.779962	NA
Tb927.10.10590;Tb927.10.10580;Tb927.10.10570;Tb927.10.10560;Tb927.10.10550;Tb927.10.10540;Tb927.10.10530;Tb927.10.10520;Tb927.10.10510;Tb927.10.10500;Tb927.10.10490;Tb927.10.10480;Tb927.10.10470;Tb927.10.10460	FAP106-2913	0.281715	0.178562	4.65778	0.179711	0.542693	NA
Tb927.7.7090	FAP106-2913	-0.42169	0.106781	4.65778	0.0124974	0.261566	NA
Tb927.9.2980	FAP106-2913	-0.420214	0.142314	4.65778	0.0346694	0.345543	NA
Tb927.10.10630	FAP106-2913	-0.0194829	0.0886089	4.65778	0.835276	0.941364	NA
Tb927.10.10690	FAP106-2913	0.168297	0.0889073	4.65778	0.121167	0.484669	NA
Tb927.10.1070	FAP106-2913	0.107762	0.0717429	4.65778	0.197579	0.556312	NA
Tb927.10.10730	FAP106-2913	0.13531	0.212539	4.65778	0.55432	0.800961	NA
Tb927.10.10800	FAP106-2913	-0.20301	0.408099	4.65778	0.641454	0.847413	NA
Tb927.11.15130	FAP106-2913	-0.419172	0.0724942	4.65778	0.00274679	0.201605	NA
Tb927.10.1090;Tb927.10.1080	FAP106-2913	-0.0185707	0.0860121	4.65778	0.838193	0.942338	NA
Tb927.10.10970;Tb927.10.10960;Tb927.10.10950;Tb927.10.10940;Tb927.10.10920;Tb927.10.10910;Tb927.10.10900;Tb927.10.10890;Tb11.v5.0543;Tb927.10.10930	FAP106-2913	0.3016	0.185208	4.65778	0.168632	0.534828	NA
Tb927.11.2540	FAP106-2913	-0.417597	0.0705653	4.65778	0.00249279	0.201605	NA
Tb927.5.2850	FAP106-2913	-0.413646	0.102567	4.65778	0.0115495	0.256203	NA
Tb927.10.1100	FAP106-2913	0.172721	0.0736857	4.65778	0.0698443	0.41458	NA
Tb927.9.1880	FAP106-2913	-0.410096	0.0727774	4.65778	0.00305787	0.201605	NA
Tb927.10.11070	FAP106-2913	-0.0788193	0.089307	4.65778	0.420679	0.718625	NA
Tb927.10.11080	FAP106-2913	-0.144831	0.0774325	4.65778	0.124612	0.489555	NA
Tb927.10.11150	FAP106-2913	-0.148788	0.142907	4.65778	0.3488	0.676087	NA
Tb927.10.11180	FAP106-2913	0.0586499	0.170236	4.65778	0.74546	0.893	NA
Tb927.10.1120	FAP106-2913	-0.0132173	0.108296	4.65778	0.90795	0.96858	NA
Tb927.10.11230	FAP106-2913	0.225769	0.172864	4.65778	0.252308	0.599627	NA
Tb927.10.11250	FAP106-2913	-0.119563	0.0742608	4.65778	0.172568	0.536102	NA
Tb927.10.11250;Tb11.v5.0575	FAP106-2913	-0.18485	0.101763	4.65778	0.133275	0.496998	NA
Tb927.10.11270	FAP106-2913	0.135861	0.0713648	4.65778	0.119553	0.481935	NA
Tb927.10.1130;Tb11.0520	FAP106-2913	-0.0699674	0.0767702	4.65778	0.406787	0.707457	NA
Tb927.10.11300	FAP106-2913	0.0839043	0.0665094	4.65778	0.266601	0.61084	NA
Tb927.10.11310	FAP106-2913	0.173824	0.0753729	4.65778	0.0730825	0.425028	NA
Tb927.10.11330	FAP106-2913	-0.048552	0.0681764	4.65778	0.510434	0.777518	NA
Tb927.10.11380	FAP106-2913	-0.0676512	0.0896916	4.65778	0.487045	0.761155	NA
Tb927.10.11390	FAP106-2913	0.175848	0.131661	4.65778	0.243216	0.591582	NA
Tb927.10.1140;Tb11.0530	FAP106-2913	-0.0468518	0.0660353	4.65778	0.511936	0.778431	NA
Tb927.10.11410	FAP106-2913	-0.0561237	0.172562	4.65778	0.759098	0.901272	NA
Tb927.10.11450	FAP106-2913	0.101048	0.110575	4.65778	0.405623	0.707457	NA
Tb927.10.1150;Tb11.0540	FAP106-2913	0.0798555	0.0686841	4.65778	0.301057	0.642265	NA
Tb927.10.11550	FAP106-2913	0.0410458	0.0908056	4.65778	0.671521	0.859813	NA
Tb927.10.11570	FAP106-2913	-0.0512962	0.117092	4.65778	0.68089	0.863372	NA
Tb927.10.11580	FAP106-2913	-0.0504658	0.0731802	4.65778	0.523275	0.78144	NA
Tb927.10.11600	FAP106-2913	0.0391716	0.129812	4.65778	0.775841	0.910189	NA
Tb927.10.11600;Tb11.v5.0856	FAP106-2913	-0.0842419	0.138849	4.65778	0.572386	0.812135	NA
Tb927.11.3770	FAP106-2913	-0.409952	0.0678615	4.65778	0.00228627	0.201605	NA
Tb927.10.14490;Tb11.v5.0420	FAP106-2913	-0.400852	0.0931483	4.65778	0.00901758	0.236963	NA
Tb927.8.6230	FAP106-2913	-0.386835	0.0749787	4.65778	0.00439294	0.210043	NA
Tb927.10.11760	FAP106-2913	-0.0508253	0.0712857	4.65778	0.509967	0.777518	NA
Tb927.10.11780	FAP106-2913	0.0105404	0.0735702	4.65778	0.892066	0.963241	NA
Tb927.10.11800	FAP106-2913	-0.176534	0.0973639	4.65778	0.13383	0.497634	NA
Tb927.10.11820	FAP106-2913	0.178178	0.170828	4.65778	0.348017	0.676087	NA
Tb927.10.11840	FAP106-2913	0.106462	0.0789144	4.65778	0.239177	0.589533	NA
Tb927.10.11850	FAP106-2913	0.104707	0.0692009	4.65778	0.194868	0.554527	NA
Tb927.10.11860	FAP106-2913	0.0499421	0.0812793	4.65778	0.567681	0.808117	NA
Tb927.10.11880	FAP106-2913	0.085538	0.0827545	4.65778	0.351959	0.679754	NA
Tb927.10.11900	FAP106-2913	0.0969365	0.0875381	4.65778	0.32202	0.65714	NA
Tb927.10.11920	FAP106-2913	0.138816	0.226121	4.65778	0.568015	0.808149	NA
Tb927.10.11930	FAP106-2913	0.0430552	0.0733862	4.65778	0.584684	0.820587	NA
Tb927.10.11990	FAP106-2913	-0.0271039	0.102278	4.65778	0.802331	0.924086	NA
Tb927.10.12000	FAP106-2913	0.174205	0.104508	4.65778	0.160693	0.526415	NA
Tb927.10.12030	FAP106-2913	0.00907446	0.129942	4.65778	0.947223	0.980958	NA
Tb927.10.12090	FAP106-2913	0.0566565	0.170136	4.65778	0.753591	0.898295	NA
Tb927.10.1210	FAP106-2913	-0.184106	0.113823	4.65778	0.170968	0.535964	NA
Tb927.10.1210;Tb11.v5.0486	FAP106-2913	-0.0937548	0.143093	4.65778	0.543304	0.792152	NA
Tb927.10.12130	FAP106-2913	0.0841575	0.0867918	4.65778	0.379837	0.687989	NA
Tb927.10.12240	FAP106-2913	0.176207	0.102012	4.65778	0.148985	0.512733	NA
Tb927.10.12250	FAP106-2913	-0.0884887	0.126494	4.65778	0.517587	0.779962	NA
Tb927.11.1150	FAP106-2913	-0.386627	0.068842	4.65778	0.00310051	0.201605	NA
Tb927.8.7420	FAP106-2913	-0.383653	0.0807725	4.65778	0.00612593	0.228368	NA
Tb927.10.12290	FAP106-2913	-0.102853	0.0701588	4.65778	0.206701	0.557335	NA
Tb927.10.12320	FAP106-2913	0.0989817	0.079671	4.65778	0.272981	0.615932	NA
Tb927.10.12330	FAP106-2913	0.187804	0.0890027	4.65778	0.0926918	0.450021	NA
Tb927.10.12390	FAP106-2913	0.0897233	0.0710296	4.65778	0.26606	0.610428	NA
Tb927.3.3690	FAP106-2913	-0.3764	0.0854769	4.65778	0.00824925	0.236963	NA
Tb927.10.12430	FAP106-2913	0.0980605	0.130806	4.65778	0.489562	0.762944	NA
Tb927.10.12490	FAP106-2913	0.0973449	0.088077	4.65778	0.322856	0.657396	NA
Tb927.10.12500;Tb927.10.12510	FAP106-2913	0.362879	0.261912	4.65778	0.228569	0.576921	NA
Tb927.10.12660	FAP106-2913	-0.0277333	0.072203	4.65778	0.717807	0.879585	NA
Tb927.10.12700	FAP106-2913	0.0969051	0.0663568	4.65778	0.208165	0.557335	NA
Tb927.7.4460	FAP106-2913	-0.373832	0.0750249	4.65778	0.00505747	0.212296	NA
Tb927.10.12720	FAP106-2913	0.0481955	0.104796	4.65778	0.666251	0.85784	NA
Tb927.10.12840	FAP106-2913	0.128072	0.0743993	4.65778	0.150089	0.513305	NA
Tb927.10.12850	FAP106-2913	0.00981425	0.111299	4.65778	0.933399	0.980008	NA
Tb927.10.650	FAP106-2913	-0.371249	0.0734844	4.65778	0.00478324	0.210043	NA
Tb927.10.12890	FAP106-2913	0.194398	0.120291	4.65778	0.171268	0.535964	NA
Tb927.10.12920	FAP106-2913	0.0984028	0.101243	4.65778	0.378804	0.687989	NA
Tb927.10.12930	FAP106-2913	0.0344874	0.116953	4.65778	0.78077	0.913341	NA
Tb927.10.12950	FAP106-2913	0.0716692	0.10828	4.65778	0.539372	0.790875	NA
Tb927.10.12990	FAP106-2913	0.399386	0.179322	4.65778	0.0803804	0.428839	NA
Tb927.10.13000	FAP106-2913	0.133654	0.145384	4.65778	0.40303	0.706855	NA
Tb927.10.13010;Tb11.v5.0671	FAP106-2913	-0.0396501	0.0809151	4.65778	0.646319	0.849936	NA
Tb927.10.13030	FAP106-2913	0.0180158	0.0810125	4.65778	0.833434	0.941026	NA
Tb927.10.1310	FAP106-2913	-0.0241503	0.064839	4.65778	0.725887	0.884184	NA
Tb927.10.13100	FAP106-2913	0.0436123	0.0649046	4.65778	0.533494	0.784801	NA
Tb927.10.13110	FAP106-2913	-0.0373108	0.0778575	4.65778	0.653429	0.853218	NA
Tb927.10.13140	FAP106-2913	-0.0455083	0.0865026	4.65778	0.622895	0.840539	NA
Tb927.10.13150	FAP106-2913	0.0107696	0.0754921	4.65778	0.892524	0.963241	NA
Tb927.10.13180	FAP106-2913	-0.00742553	0.0986738	4.65778	0.943137	0.980587	NA
Tb927.10.1320	FAP106-2913	0.252181	0.190972	4.65778	0.247822	0.595987	NA
Tb927.10.13270;Tb11.v5.0563	FAP106-2913	-0.0348417	0.0689519	4.65778	0.636335	0.845708	NA
Tb927.10.13280	FAP106-2913	0.0331153	0.102693	4.65778	0.761064	0.902674	NA
Tb927.10.13320	FAP106-2913	0.00661462	0.0687967	4.65778	0.927402	0.978042	NA
Tb927.10.13330	FAP106-2913	0.176444	0.0739039	4.65778	0.0663187	0.405751	NA
Tb927.10.13350	FAP106-2913	0.00297206	0.140723	4.65778	0.984025	0.992461	NA
Tb927.10.13360	FAP106-2913	0.246429	0.0967384	4.65778	0.0549322	0.383068	NA
Tb927.10.13450	FAP106-2913	0.134919	0.0893652	4.65778	0.195685	0.5553	NA
Tb927.10.13480	FAP106-2913	0.0584683	0.0871883	4.65778	0.534278	0.785186	NA
Tb927.10.13550	FAP106-2913	-0.0644234	0.08844	4.65778	0.501294	0.770028	NA
Tb927.10.13620	FAP106-2913	0.118845	0.0773275	4.65778	0.189137	0.551728	NA
Tb927.10.13730	FAP106-2913	0.167278	0.0918438	4.65778	0.132469	0.495925	NA
Tb927.10.13740	FAP106-2913	0.151381	0.115273	4.65778	0.250069	0.596546	NA
Tb927.10.13800	FAP106-2913	0.24488	0.100071	4.65778	0.0617973	0.394598	NA
Tb927.10.13840	FAP106-2913	-0.086054	0.0677132	4.65778	0.263546	0.60923	NA
Tb927.10.13880	FAP106-2913	0.230675	0.114946	4.65778	0.105232	0.466077	NA
Tb927.10.13960	FAP106-2913	-0.0389626	0.0666747	4.65778	0.586122	0.821269	NA
Tb927.8.2120	FAP106-2913	-0.360377	0.100962	4.65778	0.0180996	0.27358	NA
Tb927.10.14010	FAP106-2913	0.160801	0.0725594	4.65778	0.0814656	0.430886	NA
Tb927.10.14040	FAP106-2913	0.122853	0.0696432	4.65778	0.142295	0.505987	NA
Tb927.10.14110	FAP106-2913	0.0088036	0.0702464	4.65778	0.905494	0.967555	NA
Tb927.10.5630	FAP106-2913	-0.358395	0.0659699	4.65778	0.00355644	0.202459	NA
Tb927.8.5940	FAP106-2913	-0.357835	0.0701138	4.65778	0.0045906	0.210043	NA
Tb927.10.14180	FAP106-2913	0.124876	0.0654923	4.65778	0.119111	0.481656	NA
Tb927.10.14220	FAP106-2913	0.0266355	0.088895	4.65778	0.777366	0.911152	NA
Tb927.10.14230	FAP106-2913	-0.171894	0.128504	4.65778	0.242597	0.591187	NA
Tb927.10.14300	FAP106-2913	-0.0939309	0.0956106	4.65778	0.374124	0.687989	NA
Tb927.10.14320	FAP106-2913	0.0389357	0.0654917	4.65778	0.579861	0.81781	NA
Tb927.10.14330	FAP106-2913	0.0824825	0.0693809	4.65778	0.29156	0.634695	NA
Tb927.10.14340	FAP106-2913	-0.134392	0.0698907	4.65778	0.116747	0.47996	NA
Tb927.10.14340;Tb11.v5.0843	FAP106-2913	-0.0450706	0.0733048	4.65778	0.567445	0.808117	NA
Tb927.4.1680	FAP106-2913	-0.350615	0.0681171	4.65778	0.00443484	0.210043	NA
Tb927.10.14390	FAP106-2913	-0.0354635	0.231536	4.65778	0.884679	0.960112	NA
Tb927.10.14410	FAP106-2913	0.110918	0.0768057	4.65778	0.212433	0.562449	NA
Tb927.10.14440	FAP106-2913	0.127735	0.0968216	4.65778	0.248201	0.595987	NA
Tb927.10.14460	FAP106-2913	0.0475045	0.0694973	4.65778	0.526769	0.782144	NA
Tb927.10.14480	FAP106-2913	0.252776	0.100007	4.65778	0.0562176	0.383068	NA
Tb927.6.1400	FAP106-2913	-0.338082	0.0667758	4.65778	0.00474184	0.210043	NA
Tb927.10.1450	FAP106-2913	0.234366	0.15998	4.65778	0.206968	0.557335	NA
Tb927.10.14500	FAP106-2913	-0.128722	0.0744815	4.65778	0.14881	0.512733	NA
Tb927.10.14520	FAP106-2913	0.110294	0.107206	4.65778	0.354004	0.680655	NA
Tb927.10.14550	FAP106-2913	0.00333625	0.0658332	4.65778	0.961683	0.988847	NA
Tb927.10.14560	FAP106-2913	-0.0270055	0.0851618	4.65778	0.764878	0.90471	NA
Tb927.11.12360	FAP106-2913	-0.337677	0.0688411	4.65778	0.00538693	0.21566	NA
Tb927.10.14610	FAP106-2913	-0.170902	0.0786374	4.65778	0.0858139	0.436319	NA
Tb927.10.14680	FAP106-2913	0.0658206	0.0825472	4.65778	0.463924	0.74598	NA
Tb927.10.1470;Tb927.10.1400	FAP106-2913	0.181394	0.201144	4.65778	0.411362	0.707849	NA
Tb927.10.14700	FAP106-2913	-0.0131684	0.102174	4.65778	0.902829	0.966303	NA
Tb927.10.14710;Tb927.10.14600	FAP106-2913	0.0248132	0.0868936	4.65778	0.787476	0.917544	NA
Tb927.10.14730	FAP106-2913	0.0883959	0.0691863	4.65778	0.261342	0.608884	NA
Tb927.10.14730;Tb11.v5.1062	FAP106-2913	-0.0129292	0.348602	4.65778	0.971951	0.989576	NA
Tb927.10.14750	FAP106-2913	0.140302	0.170566	4.65778	0.450795	0.738609	NA
Tb927.10.14750;Tb927.10.14630	FAP106-2913	0.0685199	0.0681688	4.65778	0.364149	0.686273	NA
Tb927.10.14770	FAP106-2913	-0.0507856	0.177476	4.65778	0.787046	0.917544	NA
Tb927.10.14780	FAP106-2913	0.0824033	0.0660973	4.65778	0.271531	0.615343	NA
Tb927.10.14790	FAP106-2913	0.409975	0.159786	4.65778	0.0537668	0.383068	NA
Tb927.10.4750	FAP106-2913	-0.333316	0.0771674	4.65778	0.00888921	0.236963	NA
Tb927.10.14840;Tb927.10.14830;Tb927.10.14820	FAP106-2913	-0.126568	0.0842345	4.65778	0.197452	0.556312	NA
Tb927.10.14860	FAP106-2913	0.0711257	0.0716934	4.65778	0.369859	0.687147	NA
Tb927.10.14870	FAP106-2913	0.175788	0.0835958	4.65778	0.0935183	0.450021	NA
Tb927.10.14880	FAP106-2913	0.0984628	0.0709001	4.65778	0.227644	0.576921	NA
Tb927.10.1490	FAP106-2913	0.132223	0.100349	4.65778	0.248712	0.595987	NA
Tb927.10.1490;Tb11.v5.0875	FAP106-2913	0.22027	0.0969053	4.65778	0.0760538	0.426653	NA
Tb927.5.1850	FAP106-2913	-0.331667	0.0920963	4.65778	0.0175303	0.27358	NA
Tb927.10.1500	FAP106-2913	0.318217	0.126474	4.65778	0.0569789	0.383068	NA
Tb927.10.15000	FAP106-2913	-0.0948812	0.0824907	4.65778	0.305667	0.64556	NA
Tb927.10.15080	FAP106-2913	0.0321113	0.0793398	4.65778	0.703586	0.871234	NA
Tb927.7.760	FAP106-2913	-0.328459	0.0658932	4.65778	0.00504953	0.212296	NA
Tb927.10.15170	FAP106-2913	0.132763	0.0892246	4.65778	0.201096	0.557335	NA
Tb927.8.810	FAP106-2913	-0.327003	0.0728371	4.65778	0.00765033	0.236963	NA
Tb927.10.15190	FAP106-2913	0.0934998	0.068709	4.65778	0.23571	0.585992	NA
Tb927.7.3890	FAP106-2913	-0.326988	0.0970277	4.65778	0.0221836	0.287588	NA
Tb927.10.15280	FAP106-2913	-0.0510826	0.115949	4.65778	0.679219	0.86269	NA
Tb927.10.15280;Tb11.v5.0999	FAP106-2913	-0.129819	0.0789313	4.65778	0.165227	0.529217	NA
Tb927.10.15290	FAP106-2913	0.0337886	0.0700083	4.65778	0.651175	0.851657	NA
Tb927.10.15290;Tb11.v5.0628	FAP106-2913	0.115389	0.0820924	4.65778	0.22291	0.572882	NA
Tb927.10.15310	FAP106-2913	-0.0672031	0.0701777	4.65778	0.38528	0.692038	NA
Tb927.10.15330	FAP106-2913	-0.0740952	0.155424	4.65778	0.655075	0.854107	NA
Tb927.10.15330;Tb11.v5.0348	FAP106-2913	-0.0171456	0.0934252	4.65778	0.862107	0.950706	NA
Tb927.9.9230	FAP106-2913	-0.325244	0.0749178	4.65778	0.00871681	0.236963	NA
Tb927.10.15360	FAP106-2913	0.0441851	0.0668615	4.65778	0.539983	0.791064	NA
Tb927.10.15370;Tb11.v5.0480	FAP106-2913	0.125434	0.098685	4.65778	0.263482	0.60923	NA
Tb927.10.15380;Tb11.v5.0481	FAP106-2913	0.172873	0.1137	4.65778	0.193082	0.553786	NA
Tb927.10.15390;Tb11.v5.0434	FAP106-2913	0.0400869	0.0667247	4.65778	0.576014	0.813806	NA
Tb927.9.13300	FAP106-2913	-0.323044	0.0727696	4.65778	0.00799381	0.236963	NA
Tb927.9.10890	FAP106-2913	-0.32047	0.0921583	4.65778	0.0198663	0.285515	NA
Tb927.10.15440	FAP106-2913	0.182293	0.0771938	4.65778	0.0684031	0.409785	NA
Tb927.10.15450	FAP106-2913	0.0627454	0.10901	4.65778	0.591573	0.823194	NA
Tb927.10.1550	FAP106-2913	0.16733	0.0762254	4.65778	0.0835593	0.435114	NA
Tb927.10.15530	FAP106-2913	0.0106794	0.0816078	4.65778	0.901347	0.965915	NA
Tb927.10.15530;Tb11.v5.0748	FAP106-2913	0.106476	0.0761316	4.65778	0.224873	0.574502	NA
Tb927.10.15580	FAP106-2913	-0.209501	0.0876052	4.65778	0.0660081	0.405751	NA
Tb927.10.1560	FAP106-2913	0.039973	0.0692438	4.65778	0.590523	0.823194	NA
Tb927.10.15640	FAP106-2913	-0.0199736	0.0655227	4.65778	0.773638	0.909324	NA
Tb927.10.15660	FAP106-2913	0.0211637	0.0755624	4.65778	0.791423	0.919301	NA
Tb927.10.15700	FAP106-2913	-0.0147266	0.0787726	4.65778	0.859566	0.950029	NA
Tb927.10.15710	FAP106-2913	0.00419584	0.106717	4.65778	0.970266	0.989576	NA
Tb927.10.15720	FAP106-2913	0.126982	0.0866163	4.65778	0.206693	0.557335	NA
Tb927.10.15730	FAP106-2913	-0.122689	0.0749966	4.65778	0.167056	0.532892	NA
Tb927.10.15730;Tb11.v5.0440	FAP106-2913	-0.0876973	0.0650325	4.65778	0.239345	0.589533	NA
Tb927.10.15750	FAP106-2913	0.154098	0.145074	4.65778	0.340084	0.667783	NA
Tb927.10.15760	FAP106-2913	0.0779743	0.102979	4.65778	0.485452	0.760548	NA
Tb927.10.15770	FAP106-2913	0.106297	0.0740375	4.65778	0.214678	0.563984	NA
Tb927.10.1580	FAP106-2913	0.171355	0.123513	4.65778	0.228043	0.576921	NA
Tb927.10.15810	FAP106-2913	0.21865	0.129051	4.65778	0.155275	0.521621	NA
Tb927.10.15840	FAP106-2913	-0.0666969	0.0809885	4.65778	0.450296	0.738609	NA
Tb927.10.15870	FAP106-2913	0.00884582	0.159874	4.65778	0.95817	0.986374	NA
Tb927.10.820	FAP106-2913	-0.318669	0.110058	4.65778	0.0369397	0.349872	NA
Tb927.3.5010	FAP106-2913	-0.316182	0.0734595	4.65778	0.00901115	0.236963	NA
Tb927.10.16110;Tb11.v5.0527	FAP106-2913	0.0509331	0.112422	4.65778	0.670828	0.859813	NA
Tb927.10.16120	FAP106-2913	0.0644561	0.0682018	4.65778	0.391018	0.698864	NA
Tb927.10.170	FAP106-2913	0.0975952	0.0866585	4.65778	0.314735	0.653194	NA
Tb927.10.1720	FAP106-2913	0.0201084	0.0887913	4.65778	0.830437	0.939877	NA
Tb927.10.1890	FAP106-2913	-0.0625374	0.0653124	4.65778	0.385327	0.692038	NA
Tb927.10.190	FAP106-2913	0.0710266	0.103436	4.65778	0.524964	0.781708	NA
Tb927.10.3860	FAP106-2913	-0.315379	0.080093	4.65778	0.0126336	0.261566	NA
Tb927.10.1960	FAP106-2913	0.0615403	0.136867	4.65778	0.673118	0.860261	NA
Tb927.9.9100	FAP106-2913	-0.313876	0.0908879	4.65778	0.0203581	0.287077	NA
Tb927.10.1980	FAP106-2913	-0.0184764	0.0686738	4.65778	0.799401	0.922221	NA
Tb927.10.1980;Tb11.v5.0642	FAP106-2913	-0.072643	0.0662235	4.65778	0.326115	0.659879	NA
Tb927.10.2070	FAP106-2913	-0.132214	0.169691	4.65778	0.473598	0.752407	NA
Tb927.10.2110;Tb927.10.2100;Tb11.v5.1046	FAP106-2913	0.104263	0.0769091	4.65778	0.237223	0.588624	NA
Tb927.10.2110;Tb927.10.2100;Tb11.v5.1046;Tb927.10.2090	FAP106-2913	0.0345507	0.0714746	4.65778	0.650674	0.851657	NA
Tb927.10.2190	FAP106-2913	-0.1663	0.0679531	4.65778	0.0617807	0.394598	NA
Tb927.10.2240	FAP106-2913	0.00403765	0.0805518	4.65778	0.962101	0.988847	NA
Tb927.10.2290	FAP106-2913	-0.0087753	0.0668843	4.65778	0.901093	0.965915	NA
Tb927.10.2310	FAP106-2913	-0.0031141	0.11579	4.65778	0.979658	0.992363	NA
Tb927.10.2320	FAP106-2913	0.0276485	0.0710142	4.65778	0.714185	0.876807	NA
Tb927.8.7970	FAP106-2913	-0.311712	0.0850438	4.65778	0.0164489	0.27358	NA
Tb927.10.2380	FAP106-2913	-0.108104	0.0751296	4.65778	0.213827	0.563529	NA
Tb927.10.240	FAP106-2913	0.0836274	0.18568	4.65778	0.672615	0.860044	NA
Tb927.10.250	FAP106-2913	0.1705	0.0672612	4.65778	0.0557388	0.383068	NA
Tb927.10.2520	FAP106-2913	-0.194337	0.166482	4.65778	0.299344	0.64078	NA
Tb927.9.5840;Tb927.9.5750	FAP106-2913	-0.2986	0.0833094	4.65778	0.0178327	0.27358	NA
Tb927.10.2580	FAP106-2913	0.294359	0.14684	4.65778	0.105516	0.466077	NA
Tb927.10.2640	FAP106-2913	0.0383533	0.142387	4.65778	0.799174	0.922221	NA
Tb927.11.7560	FAP106-2913	-0.298168	0.0670652	4.65778	0.00794717	0.236963	NA
Tb927.10.2650	FAP106-2913	0.0887616	0.0945541	4.65778	0.393947	0.700089	NA
Tb927.10.2670	FAP106-2913	0.11764	0.0712146	4.65778	0.163742	0.526415	NA
Tb927.10.2700	FAP106-2913	0.00271075	0.067472	4.65778	0.969617	0.989576	NA
Tb927.10.2770;Tb11.v5.0684	FAP106-2913	0.0357456	0.0675216	4.65778	0.620775	0.840034	NA
Tb927.10.280	FAP106-2913	-0.081837	0.0786544	4.65778	0.349089	0.676087	NA
Tb927.10.2800	FAP106-2913	0.0199061	0.0727506	4.65778	0.796091	0.921713	NA
Tb927.10.2810	FAP106-2913	0.0840512	0.0657474	4.65778	0.261101	0.608884	NA
Tb927.10.2860	FAP106-2913	0.022843	0.0745629	4.65778	0.772548	0.909324	NA
Tb927.10.2880	FAP106-2913	0.209755	0.0825558	4.65778	0.0553573	0.383068	NA
Tb927.5.3970	FAP106-2913	-0.294344	0.0717614	4.65778	0.0108344	0.250925	NA
Tb927.10.2900	FAP106-2913	0.160082	0.0758655	4.65778	0.0926933	0.450021	NA
Tb927.10.2900;Tb11.v5.0837	FAP106-2913	-0.0257867	0.0735821	4.65778	0.741289	0.891476	NA
Tb927.10.2910	FAP106-2913	0.186884	0.104668	4.65778	0.13853	0.503651	NA
Tb927.10.2920	FAP106-2913	0.180172	0.110458	4.65778	0.168064	0.533682	NA
Tb927.10.2950	FAP106-2913	-0.0843149	0.0734528	4.65778	0.306535	0.64556	NA
Tb927.10.3000	FAP106-2913	0.0264768	0.0666811	4.65778	0.708854	0.874317	NA
Tb927.10.3000;Tb11.v5.0467	FAP106-2913	-0.0156907	0.123626	4.65778	0.904298	0.966919	NA
Tb927.10.3010	FAP106-2913	0.0993734	0.0776043	4.65778	0.260418	0.608884	NA
Tb927.10.3020	FAP106-2913	-0.0246576	0.0671018	4.65778	0.729373	0.884184	NA
Tb927.10.3030;Tb927.10.2980	FAP106-2913	0.0698349	0.0855704	4.65778	0.454131	0.739642	NA
Tb927.10.3070	FAP106-2913	-0.0158232	0.0989798	4.65778	0.879688	0.959557	NA
Tb927.10.3080	FAP106-2913	0.0209103	0.1022	4.65778	0.846521	0.94475	NA
Tb927.10.3090	FAP106-2913	0.0401642	0.108085	4.65778	0.726491	0.884184	NA
Tb927.10.3120	FAP106-2913	-0.0713325	0.108355	4.65778	0.541464	0.792062	NA
Tb927.10.3130	FAP106-2913	0.0586619	0.129138	4.65778	0.67002	0.859813	NA
Tb927.10.3140	FAP106-2913	0.049824	0.136834	4.65778	0.731709	0.885717	NA
Tb927.10.3150	FAP106-2913	-0.079129	0.0705114	4.65778	0.316265	0.65397	NA
Tb927.10.3160	FAP106-2913	-0.0766395	0.0904561	4.65778	0.438206	0.734351	NA
Tb927.10.3170	FAP106-2913	0.0719728	0.0763698	4.65778	0.392242	0.69912	NA
Tb927.10.3170;Tb11.v5.0791	FAP106-2913	-0.023515	0.0675034	4.65778	0.742763	0.892005	NA
Tb927.10.320	FAP106-2913	-0.11762	0.0803969	4.65778	0.207483	0.557335	NA
Tb927.10.3200	FAP106-2913	0.416268	0.227534	4.65778	0.13113	0.495925	NA
Tb927.9.15870;Tb09.v4.0109;Tb09.v4.0015	FAP106-2913	-0.287219	0.106328	4.65778	0.045987	0.372343	NA
Tb927.10.3280	FAP106-2913	-0.0715587	0.115376	4.65778	0.564185	0.805801	NA
Tb927.10.3280;Tb927.9.2020	FAP106-2913	0.122263	0.134683	4.65778	0.408505	0.707457	NA
Tb927.10.3300	FAP106-2913	-0.103772	0.0773511	4.65778	0.24142	0.591187	NA
Tb927.10.3310	FAP106-2913	-0.0573705	0.0668349	4.65778	0.432618	0.730379	NA
Tb927.10.3380;Tb927.10.3370	FAP106-2913	0.0686201	0.096887	4.65778	0.512642	0.778646	NA
Tb927.3.4970	FAP106-2913	-0.284937	0.0792331	4.65778	0.0176204	0.27358	NA
Tb927.10.3560	FAP106-2913	0.0327382	0.0920127	4.65778	0.737532	0.889023	NA
Tb927.10.360	FAP106-2913	-0.101329	0.0694205	4.65778	0.208353	0.557335	NA
Tb927.10.3640	FAP106-2913	0.29602	0.163847	4.65778	0.134913	0.498794	NA
Tb927.7.5700	FAP106-2913	-0.280381	0.0840454	4.65778	0.0229808	0.290119	NA
Tb927.10.3780	FAP106-2913	-0.0471522	0.0686228	4.65778	0.524707	0.781708	NA
Tb927.9.3440	FAP106-2913	-0.27999	0.0720169	4.65778	0.0132473	0.267843	NA
Tb927.10.3790;Tb11.v5.0583	FAP106-2913	0.100804	0.0726875	4.65778	0.228195	0.576921	NA
Tb927.10.380;Tb11.v5.0637	FAP106-2913	0.107648	0.0968862	4.65778	0.320573	0.655855	NA
Tb927.10.3810	FAP106-2913	0.14269	0.0753259	4.65778	0.120964	0.484606	NA
Tb927.10.3820	FAP106-2913	-0.0369799	0.06524	4.65778	0.597047	0.825404	NA
Tb927.6.3020	FAP106-2913	-0.279043	0.100181	4.65778	0.0417934	0.36868	NA
Tb927.10.3870	FAP106-2913	-0.051626	0.0671994	4.65778	0.479452	0.757522	NA
Tb927.10.3920;Tb11.v5.0502	FAP106-2913	-0.0180421	0.0686676	4.65778	0.803968	0.924086	NA
Tb927.7.6280	FAP106-2913	-0.277062	0.0937558	4.65778	0.0345766	0.345543	NA
Tb927.10.4000	FAP106-2913	-0.0911532	0.113972	4.65778	0.462652	0.74598	NA
Tb927.10.4060	FAP106-2913	-0.0148778	0.0792739	4.65778	0.859029	0.950029	NA
Tb927.10.4070	FAP106-2913	0.127829	0.122502	4.65778	0.347825	0.676087	NA
Tb927.10.4080	FAP106-2913	-0.1523	0.100268	4.65778	0.193447	0.553786	NA
Tb927.10.4120;Tb927.10.4110	FAP106-2913	0.161872	0.0770062	4.65778	0.0936074	0.450021	NA
Tb927.10.4170	FAP106-2913	0.139379	0.0973687	4.65778	0.215827	0.563984	NA
Tb927.10.4200	FAP106-2913	0.0615354	0.080013	4.65778	0.479011	0.757288	NA
Tb927.10.4220	FAP106-2913	-0.033357	0.138328	4.65778	0.819696	0.933292	NA
Tb927.10.4240	FAP106-2913	0.0260408	0.0859658	4.65778	0.775008	0.909914	NA
Tb927.10.4280	FAP106-2913	-0.162133	0.103433	4.65778	0.182018	0.544581	NA
Tb927.10.4290	FAP106-2913	0.00697056	0.0683312	4.65778	0.922992	0.976575	NA
Tb927.10.430	FAP106-2913	-0.105337	0.110399	4.65778	0.386859	0.693825	NA
Tb927.10.4310;Tb10.v4.0045	FAP106-2913	0.148444	0.131592	4.65778	0.314026	0.652421	NA
Tb927.10.4320;Tb10.v4.0044	FAP106-2913	-0.0460953	0.0838287	4.65778	0.607724	0.831229	NA
Tb927.10.4490;Tb10.v4.0039	FAP106-2913	-0.0656041	0.0974512	4.65778	0.532764	0.784801	NA
Tb927.10.12410	FAP106-2913	-0.266982	0.0664966	4.65778	0.0117454	0.256203	NA
Tb927.10.4600;Tb11.v5.0422	FAP106-2913	-0.0627243	0.0678489	4.65778	0.400604	0.706498	NA
Tb927.10.4610	FAP106-2913	-0.029258	0.064852	4.65778	0.672103	0.859813	NA
Tb927.10.4690	FAP106-2913	-0.0739895	0.0786606	4.65778	0.393078	0.700089	NA
Tb927.10.470	FAP106-2913	0.0569278	0.0826629	4.65778	0.523814	0.781708	NA
Tb927.10.4720	FAP106-2913	0.126341	0.0851572	4.65778	0.202193	0.557335	NA
Tb927.10.1970	FAP106-2913	-0.265204	0.0655902	4.65778	0.0114378	0.256203	NA
Tb927.10.4820	FAP106-2913	0.0907244	0.0771966	4.65778	0.296457	0.637745	NA
Tb927.10.4850	FAP106-2913	-0.144929	0.0899411	4.65778	0.172279	0.536102	NA
Tb927.10.4860	FAP106-2913	0.177654	0.101674	4.65778	0.145306	0.505987	NA
Tb927.10.4880	FAP106-2913	0.140736	0.075557	4.65778	0.125822	0.489555	NA
Tb927.10.4890	FAP106-2913	-0.0372639	0.081138	4.65778	0.666675	0.857959	NA
Tb927.10.4900	FAP106-2913	0.0559693	0.0707532	4.65778	0.467262	0.747868	NA
Tb927.10.4920	FAP106-2913	-0.0231966	0.0919074	4.65778	0.811495	0.929847	NA
Tb927.10.4940;Tb11.v5.0596	FAP106-2913	-0.124084	0.0951668	4.65778	0.252996	0.599834	NA
Tb927.10.4950	FAP106-2913	0.285298	0.182814	4.65778	0.183605	0.545816	NA
Tb927.10.4990	FAP106-2913	-0.0335126	0.118515	4.65778	0.789484	0.918698	NA
Tb927.10.5000	FAP106-2913	-0.00821453	0.0665827	4.65778	0.906956	0.967926	NA
Tb927.10.5020	FAP106-2913	0.558777	0.567986	4.65778	0.373523	0.687989	NA
Tb927.10.5030;Tb927.7.3680	FAP106-2913	0.0499568	0.0886998	4.65778	0.599314	0.826884	NA
Tb927.10.510;Tb11.v5.0374	FAP106-2913	0.0707167	0.216453	4.65778	0.758055	0.900839	NA
Tb927.10.5140	FAP106-2913	0.0135602	0.0939899	4.65778	0.891317	0.963153	NA
Tb927.10.5230	FAP106-2913	-0.122277	0.124356	4.65778	0.37375	0.687989	NA
Tb927.10.5230;Tb11.v5.0234	FAP106-2913	0.0176032	0.129405	4.65778	0.897478	0.96457	NA
Tb927.10.5240;Tb11.v5.0233	FAP106-2913	0.0169655	0.0893094	4.65778	0.857336	0.949823	NA
Tb927.10.5260	FAP106-2913	0.176481	0.28617	4.65778	0.566316	0.807063	NA
Tb927.10.5260;Tb11.v5.0497	FAP106-2913	0.233214	0.130841	4.65778	0.139062	0.503651	NA
Tb927.10.5300;Tb11.v5.0246	FAP106-2913	0.106815	0.098997	4.65778	0.333277	0.665928	NA
Tb927.10.5310;Tb11.v5.0245	FAP106-2913	0.0920388	0.0674885	4.65778	0.234843	0.584522	NA
Tb927.10.5340;Tb927.10.5330;Tb11.v5.1060;Tb11.v5.0243	FAP106-2913	0.115531	0.0787951	4.65778	0.206644	0.557335	NA
Tb927.10.5350	FAP106-2913	-0.22382	0.0983855	4.65778	0.0758813	0.426653	NA
Tb927.10.5350;Tb11.v5.0241	FAP106-2913	-0.123683	0.0706805	4.65778	0.144836	0.505987	NA
Tb927.10.5350;Tb11.v5.0242	FAP106-2913	-0.128194	0.0897383	4.65778	0.216615	0.563984	NA
Tb927.10.5370;Tb927.10.5360	FAP106-2913	0.0935265	0.0806483	4.65778	0.302149	0.642265	NA
Tb927.8.1540	FAP106-2913	-0.257226	0.068635	4.65778	0.0151682	0.270726	NA
Tb927.10.5430	FAP106-2913	-0.00290901	0.0719423	4.65778	0.969421	0.989576	NA
Tb927.10.5480;Tb927.10.5460	FAP106-2913	0.193033	0.169507	4.65778	0.309951	0.647943	NA
Tb927.10.5520	FAP106-2913	0.4958	0.246892	4.65778	0.105056	0.466077	NA
Tb927.10.5560	FAP106-2913	0.166428	0.0979401	4.65778	0.154306	0.520658	NA
Tb927.10.5580	FAP106-2913	0.0349143	0.08508	4.65778	0.699723	0.870146	NA
Tb927.10.560	FAP106-2913	0.0758032	0.0786605	4.65778	0.38253	0.690369	NA
Tb927.6.990;Tb927.6.1060;Tb927.6.1050;Tb927.6.1000;Tb927.6.980;Tb927.6.970;Tb927.6.960;Tb927.6.1020;Tb927.6.1010	FAP106-2913	-0.251756	0.0893277	4.65778	0.0402691	0.368256	NA
Tb927.8.8070	FAP106-2913	-0.249624	0.0907564	4.65778	0.0434792	0.36868	NA
Tb927.10.5640	FAP106-2913	0.15278	0.0678013	4.65778	0.0778813	0.426653	NA
Tb927.9.3130	FAP106-2913	-0.246398	0.0735893	4.65778	0.0226905	0.287858	NA
Tb927.10.5760	FAP106-2913	0.227132	0.0879344	4.65778	0.0527026	0.381975	NA
Tb927.10.5860	FAP106-2913	-0.243605	0.091367	4.65778	0.0478714	0.372467	NA
Tb927.10.5790	FAP106-2913	-0.0666361	0.0653611	4.65778	0.357961	0.682049	NA
Tb927.10.14570	FAP106-2913	-0.236288	0.0653481	4.65778	0.0172779	0.27358	NA
Tb927.10.12870	FAP106-2913	-0.234917	0.0694952	4.65778	0.0219484	0.287588	NA
Tb927.10.5870	FAP106-2913	-0.00756956	0.0864277	4.65778	0.933848	0.980008	NA
Tb927.10.5880	FAP106-2913	-0.122749	0.0685784	4.65778	0.137767	0.502879	NA
Tb927.10.5890	FAP106-2913	-0.0262454	0.0692766	4.65778	0.721449	0.881544	NA
Tb927.10.5910	FAP106-2913	0.0963977	0.071537	4.65778	0.23964	0.589533	NA
Tb927.10.5920	FAP106-2913	0.0325707	0.164047	4.65778	0.850991	0.947085	NA
Tb927.10.5930;Tb927.10.5940	FAP106-2913	-0.130024	0.0881337	4.65778	0.204311	0.557335	NA
Tb927.10.5930;Tb927.10.5940;Tb927.10.5950;Tb11.v5.0190	FAP106-2913	0.0189447	0.10079	4.65778	0.858818	0.950029	NA
Tb927.10.5980	FAP106-2913	-0.170712	0.0748441	4.65778	0.0753374	0.426653	NA
Tb927.10.5990;Tb11.v5.0193	FAP106-2913	0.0615245	0.0725632	4.65778	0.437894	0.734351	NA
Tb927.5.780	FAP106-2913	-0.23365	0.0782659	4.65778	0.0334465	0.343491	NA
Tb927.10.6050;Tb11.v5.0197	FAP106-2913	0.0477124	0.0652714	4.65778	0.499878	0.769592	NA
Tb927.10.6050;Tb11.v5.0198	FAP106-2913	-0.0178841	0.0740297	4.65778	0.819376	0.933292	NA
Tb927.10.8710	FAP106-2913	-0.232459	0.0677079	4.65778	0.0207835	0.287588	NA
Tb927.1.2390;Tb927.1.2370;Tb927.1.2350;Tb927.1.2330;Tb11.v5.0469;Tb927.1.2410	FAP106-2913	-0.231187	0.076398	4.65778	0.0319865	0.336508	NA
Tb927.10.6110;Tb11.v5.0203	FAP106-2913	0.0413543	0.0786158	4.65778	0.622934	0.840539	NA
Tb927.10.6160	FAP106-2913	-0.0424015	0.112621	4.65778	0.723083	0.882291	NA
Tb927.10.6190	FAP106-2913	0.0990165	0.150602	4.65778	0.541966	0.792062	NA
Tb927.10.620	FAP106-2913	0.0548285	0.102648	4.65778	0.617735	0.838686	NA
Tb927.10.6210	FAP106-2913	0.0732919	0.116367	4.65778	0.558395	0.803741	NA
Tb927.10.6220	FAP106-2913	0.161492	0.0906969	4.65778	0.139386	0.503651	NA
Tb927.10.6230	FAP106-2913	-0.0745223	0.0649265	4.65778	0.306566	0.64556	NA
Tb927.10.6260	FAP106-2913	0.16091	0.176814	4.65778	0.407422	0.707457	NA
Tb927.10.6260;Tb11.v5.0279	FAP106-2913	0.0935991	0.177366	4.65778	0.621851	0.840501	NA
Tb927.10.6290;Tb11.v5.0277	FAP106-2913	0.115734	0.0816555	4.65778	0.219663	0.568487	NA
Tb927.10.630	FAP106-2913	-0.0108889	0.0712984	4.65778	0.88501	0.960112	NA
Tb927.10.6320;Tb11.v5.0274	FAP106-2913	0.0474972	0.102997	4.65778	0.665418	0.85784	NA
Tb927.10.6330;Tb11.v5.0273	FAP106-2913	0.0807584	0.0999733	4.65778	0.458454	0.742943	NA
Tb927.10.6340;Tb11.v5.0272	FAP106-2913	0.0010702	0.08624	4.65778	0.990613	0.995843	NA
Tb927.10.6350;Tb11.v5.0271	FAP106-2913	-0.068157	0.0684176	4.65778	0.368055	0.686562	NA
Tb927.10.6360	FAP106-2913	0.144158	0.0716018	4.65778	0.104389	0.466077	NA
Tb927.10.6370;Tb927.10.220	FAP106-2913	0.195607	0.136801	4.65778	0.216256	0.563984	NA
Tb927.10.6450	FAP106-2913	0.0939075	0.100302	4.65778	0.395101	0.700837	NA
Tb927.10.15890;Tb11.v5.0407	FAP106-2913	-0.229254	0.0739286	4.65778	0.0294876	0.326023	NA
Tb927.11.12040	FAP106-2913	-0.227346	0.0810941	4.65778	0.0409483	0.36868	NA
Tb927.3.5060	FAP106-2913	-0.226097	0.0681751	4.65778	0.0234567	0.291855	NA
Tb927.10.6570;Tb11.v5.0809	FAP106-2913	-0.0679557	0.0703907	4.65778	0.381747	0.689918	NA
Tb927.10.6580	FAP106-2913	-0.184972	0.115725	4.65778	0.17511	0.537537	NA
Tb927.10.6630	FAP106-2913	-0.0552563	0.0679267	4.65778	0.455502	0.740012	NA
Tb927.10.6670	FAP106-2913	-0.10041	0.0734635	4.65778	0.233956	0.584117	NA
Tb927.10.6700	FAP106-2913	-0.0569918	0.10445	4.65778	0.610412	0.831481	NA
Tb927.10.6700;Tb11.v5.0902	FAP106-2913	0.12056	0.0729298	4.65778	0.163499	0.526415	NA
Tb927.10.6710	FAP106-2913	-0.0487869	0.136392	4.65778	0.736204	0.888249	NA
Tb927.10.6870	FAP106-2913	0.0136574	0.116797	4.65778	0.911786	0.96909	NA
Tb927.10.6960	FAP106-2913	-0.0653545	0.161375	4.65778	0.703412	0.871234	NA
Tb927.10.6960;Tb927.10.6920;Tb10.v4.0248	FAP106-2913	-0.0652516	0.0720862	4.65778	0.409743	0.707457	NA
Tb927.10.6980	FAP106-2913	-0.0489709	0.099169	4.65778	0.643834	0.848825	NA
Tb927.10.7060	FAP106-2913	0.0819992	0.0930789	4.65778	0.421462	0.719487	NA
Tb927.1.2600	FAP106-2913	-0.225758	0.084429	4.65778	0.0474491	0.372467	NA
Tb927.10.720	FAP106-2913	-0.123225	0.122274	4.65778	0.363011	0.686247	NA
Tb927.10.7200	FAP106-2913	0.115397	0.0752446	4.65778	0.189916	0.551728	NA
Tb927.10.7210	FAP106-2913	0.132942	0.0738284	4.65778	0.135927	0.499305	NA
Tb927.10.7230	FAP106-2913	-0.0737001	0.0722685	4.65778	0.357831	0.682049	NA
Tb927.10.7230;Tb11.v5.0615	FAP106-2913	-0.0499307	0.0713651	4.65778	0.517528	0.779962	NA
Tb927.10.7240	FAP106-2913	0.176567	0.0899862	4.65778	0.111201	0.469286	NA
Tb927.10.7290	FAP106-2913	0.0533501	0.0703928	4.65778	0.485068	0.760548	NA
Tb927.10.730	FAP106-2913	0.0422602	0.133564	4.65778	0.765378	0.904888	NA
Tb927.10.7340;Tb927.10.7330	FAP106-2913	0.124955	0.0741576	4.65778	0.157091	0.522591	NA
Tb927.10.7350	FAP106-2913	-0.0663538	0.074063	4.65778	0.4142	0.711706	NA
Tb927.10.740	FAP106-2913	-0.0183722	0.0731361	4.65778	0.812358	0.930257	NA
Tb11.v5.0890;Tb927.7.510	FAP106-2913	-0.224019	0.066849	4.65778	0.0226235	0.287858	NA
Tb927.10.7410	FAP106-2913	0.199667	0.0791088	4.65778	0.0564557	0.383068	NA
Tb927.10.7500	FAP106-2913	0.082275	0.0882266	4.65778	0.396827	0.702455	NA
Tb927.10.7510	FAP106-2913	-0.101211	0.0813151	4.65778	0.272208	0.615742	NA
Tb927.10.7580	FAP106-2913	0.101133	0.0794146	4.65778	0.262693	0.60923	NA
Tb927.10.7600	FAP106-2913	0.119547	0.0983692	4.65778	0.28224	0.626101	NA
Tb927.10.7620	FAP106-2913	-0.000369325	0.150572	4.65778	0.998144	0.999945	NA
Tb927.10.7630	FAP106-2913	0.0512992	0.14249	4.65778	0.734576	0.886699	NA
Tb927.10.7680	FAP106-2913	0.0790419	0.0759472	4.65778	0.34897	0.676087	NA
Tb927.10.7690	FAP106-2913	-0.0739137	0.0678493	4.65778	0.32911	0.662316	NA
Tb927.10.770	FAP106-2913	-0.0864362	0.0790197	4.65778	0.327333	0.661309	NA
Tb927.10.7700	FAP106-2913	0.227968	0.323991	4.65778	0.515266	0.779711	NA
Tb927.10.7710	FAP106-2913	0.205084	0.086204	4.65778	0.0669865	0.408181	NA
Tb927.10.7730	FAP106-2913	0.135529	0.0653141	4.65778	0.0967599	0.455025	NA
Tb927.10.7740	FAP106-2913	0.0932087	0.0670729	4.65778	0.227385	0.576921	NA
Tb927.10.7770	FAP106-2913	0.398837	0.161401	4.65778	0.0600696	0.390603	NA
Tb927.10.7810	FAP106-2913	0.0993687	0.156583	4.65778	0.555535	0.800961	NA
Tb927.10.7830	FAP106-2913	-0.115222	0.0684248	4.65778	0.157302	0.522591	NA
Tb927.10.7830;Tb11.v5.0892	FAP106-2913	-0.0646071	0.0783243	4.65778	0.44961	0.738609	NA
Tb927.10.7880	FAP106-2913	-0.0634594	0.0702184	4.65778	0.410436	0.707457	NA
Tb927.1.1010	FAP106-2913	-0.222554	0.0791201	4.65778	0.0405182	0.36868	NA
Tb927.10.7920	FAP106-2913	0.147603	0.113081	4.65778	0.252548	0.599627	NA
Tb927.10.7960	FAP106-2913	-0.0558425	0.0859202	4.65778	0.546414	0.795343	NA
Tb927.10.7990	FAP106-2913	0.0878491	0.0761295	4.65778	0.304275	0.644635	NA
Tb927.10.8000	FAP106-2913	-0.0880762	0.0661395	4.65778	0.244409	0.593055	NA
Tb927.11.1260	FAP106-2913	-0.219931	0.0810836	4.65778	0.0454055	0.369527	NA
Tb927.10.8030	FAP106-2913	0.299822	0.281811	4.65778	0.339385	0.666965	NA
Tb927.10.8070	FAP106-2913	0.638796	0.348957	4.65778	0.130949	0.495925	NA
Tb927.10.8120	FAP106-2913	0.174117	0.133652	4.65778	0.253339	0.599834	NA
Tb927.10.8130	FAP106-2913	-0.0139264	0.0846645	4.65778	0.876243	0.958866	NA
Tb927.10.8160	FAP106-2913	0.137559	0.0714876	4.65778	0.116551	0.47996	NA
Tb927.10.8170	FAP106-2913	0.0398495	0.0696228	4.65778	0.593586	0.823194	NA
Tb927.10.740;Tb11.v5.0750	FAP106-2913	-0.216237	0.068543	4.65778	0.0278317	0.319557	NA
Tb927.9.1750	FAP106-2913	-0.215138	0.0723323	4.65778	0.0338544	0.345152	NA
Tb927.10.8200	FAP106-2913	0.0173422	0.0784209	4.65778	0.834345	0.941026	NA
Tb927.10.8220	FAP106-2913	-0.0321076	0.0898887	4.65778	0.736555	0.88826	NA
Tb927.9.2390	FAP106-2913	-0.214586	0.069092	4.65778	0.0293356	0.325839	NA
Tb927.10.8240	FAP106-2913	0.0454607	0.0715476	4.65778	0.555066	0.800961	NA
Tb927.10.8290;Tb927.10.8270	FAP106-2913	0.155864	0.0967206	4.65778	0.172255	0.536102	NA
Tb927.10.830	FAP106-2913	0.0976375	0.0819204	4.65778	0.290481	0.634466	NA
Tb927.10.8320	FAP106-2913	-0.31087	0.13731	4.65778	0.0768866	0.426653	NA
Tb927.10.8330	FAP106-2913	-0.104652	0.0743879	4.65778	0.222564	0.572882	NA
Tb927.10.8390	FAP106-2913	-0.0866802	0.0892152	4.65778	0.378966	0.687989	NA
Tb927.10.840	FAP106-2913	0.039417	0.0764894	4.65778	0.629835	0.844651	NA
Tb927.10.840;Tb11.v5.0753	FAP106-2913	0.012214	0.0781824	4.65778	0.882399	0.959557	NA
Tb927.10.840;Tb927.11.18860	FAP106-2913	0.0218535	0.0748131	4.65778	0.782763	0.913753	NA
Tb927.10.8430	FAP106-2913	0.206239	0.114325	4.65778	0.13537	0.49911	NA
Tb927.10.850	FAP106-2913	0.201396	0.138089	4.65778	0.208663	0.557335	NA
Tb927.10.8560	FAP106-2913	0.112746	0.141524	4.65778	0.464298	0.74598	NA
Tb927.10.8590	FAP106-2913	0.00982657	0.0973003	4.65778	0.923758	0.976605	NA
Tb927.10.8590;Tb11.v5.0727	FAP106-2913	0.0490326	0.0704754	4.65778	0.519761	0.779962	NA
Tb927.10.8630	FAP106-2913	-0.0604255	0.102905	4.65778	0.584371	0.820587	NA
Tb927.10.8640	FAP106-2913	-0.0440547	0.0924854	4.65778	0.65533	0.854107	NA
Tb927.10.870	FAP106-2913	-0.167686	0.0826606	4.65778	0.102442	0.465123	NA
Tb927.3.3120	FAP106-2913	-0.210307	0.0778835	4.65778	0.0460393	0.372343	NA
Tb927.10.8720	FAP106-2913	0.386532	0.175041	4.65778	0.0822481	0.430886	NA
Tb927.10.8730	FAP106-2913	0.111996	0.0939732	4.65778	0.290505	0.634466	NA
Tb927.10.8780	FAP106-2913	0.00312536	0.0810589	4.65778	0.970841	0.989576	NA
Tb927.10.880	FAP106-2913	-0.122131	0.14425	4.65778	0.438504	0.734351	NA
Tb927.10.8810	FAP106-2913	0.37275	0.19938	4.65778	0.124746	0.489555	NA
Tb927.10.8820	FAP106-2913	0.112201	0.0673443	4.65778	0.160859	0.526415	NA
Tb927.10.8830	FAP106-2913	0.166385	0.077907	4.65778	0.0898373	0.4454	NA
Tb927.10.8850	FAP106-2913	0.18439	0.12351	4.65778	0.199855	0.557335	NA
Tb927.10.890	FAP106-2913	0.361611	0.165994	4.65778	0.0852755	0.435635	NA
Tb927.10.890;Tb11.v5.0833	FAP106-2913	0.294218	0.147766	4.65778	0.107291	0.469286	NA
Tb927.10.8910	FAP106-2913	0.138935	0.0825687	4.65778	0.157552	0.522749	NA
Tb927.10.8920	FAP106-2913	0.0417869	0.121271	4.65778	0.745422	0.893	NA
Tb927.10.8930	FAP106-2913	-0.00907307	0.0667093	4.65778	0.897495	0.96457	NA
Tb927.10.8940	FAP106-2913	0.0295253	0.133603	4.65778	0.834455	0.941026	NA
Tb927.11.9370	FAP106-2913	-0.209653	0.0708791	4.65778	0.0344719	0.345543	NA
Tb927.10.8960	FAP106-2913	0.510674	0.231433	4.65778	0.0824144	0.430886	NA
Tb927.10.9000	FAP106-2913	-0.046459	0.0807448	4.65778	0.591705	0.823194	NA
Tb927.10.9080	FAP106-2913	0.00288958	0.0773967	4.65778	0.971765	0.989576	NA
Tb927.10.9100;Tb11.v5.0680	FAP106-2913	-0.0919034	0.111316	4.65778	0.449228	0.738609	NA
Tb927.10.9130	FAP106-2913	0.0162246	0.0825267	4.65778	0.852429	0.947266	NA
Tb927.10.9190	FAP106-2913	0.712171	0.309434	4.65778	0.0734923	0.425499	NA
Tb927.10.920	FAP106-2913	-0.112276	0.0679669	4.65778	0.163739	0.526415	NA
Tb927.10.9200	FAP106-2913	-0.178149	0.117425	4.65778	0.193883	0.553786	NA
Tb927.10.9240	FAP106-2913	0.136044	0.0902154	4.65778	0.196117	0.555307	NA
Tb927.10.9240;Tb927.11.5090	FAP106-2913	0.209331	0.128011	4.65778	0.167198	0.532892	NA
Tb927.10.9330	FAP106-2913	0.123868	0.0812679	4.65778	0.192176	0.553786	NA
Tb927.10.9380	FAP106-2913	0.144133	0.114534	4.65778	0.267629	0.61132	NA
Tb927.10.9440	FAP106-2913	-0.0179584	0.0687505	4.65778	0.805082	0.92438	NA
Tb927.10.9570	FAP106-2913	-0.00286106	0.0694277	4.65778	0.968837	0.989576	NA
Tb927.10.9570;Tb11.v5.0579	FAP106-2913	-0.0340507	0.107103	4.65778	0.764296	0.90471	NA
Tb927.10.9640	FAP106-2913	-0.00293051	0.065854	4.65778	0.96635	0.989576	NA
Tb927.10.9650	FAP106-2913	0.0647419	0.0771764	4.65778	0.442444	0.736183	NA
Tb927.10.9660	FAP106-2913	-0.132291	0.17679	4.65778	0.490313	0.762944	NA
Tb927.10.9660;Tb11.v5.0735	FAP106-2913	0.0783678	0.137199	4.65778	0.594314	0.823194	NA
Tb927.10.9670	FAP106-2913	0.0713708	0.407101	4.65778	0.868196	0.954476	NA
Tb927.10.970	FAP106-2913	-0.0834734	0.0669194	4.65778	0.271305	0.615343	NA
Tb927.10.9700	FAP106-2913	0.00227411	0.0655086	4.65778	0.973745	0.990039	NA
Tb927.10.9700;Tb11.v5.0773	FAP106-2913	-0.0842689	0.0716971	4.65778	0.296418	0.637745	NA
Tb927.10.9720	FAP106-2913	0.0852637	0.203139	4.65778	0.693333	0.86829	NA
Tb927.10.9740	FAP106-2913	0.14767	0.080692	4.65778	0.131038	0.495925	NA
Tb927.10.9770	FAP106-2913	-0.0356099	0.065267	4.65778	0.610433	0.831481	NA
Tb927.10.9770;Tb11.v5.0848	FAP106-2913	-0.145349	0.142804	4.65778	0.358682	0.682049	NA
Tb927.10.9780	FAP106-2913	0.0232415	0.0711184	4.65778	0.757988	0.900839	NA
Tb927.10.9790	FAP106-2913	0.13465	0.111798	4.65778	0.286042	0.629549	NA
Tb927.10.9810	FAP106-2913	-0.215736	0.24426	4.65778	0.420357	0.718549	NA
Tb927.10.9830	FAP106-2913	0.226641	0.181493	4.65778	0.27084	0.615343	NA
Tb927.10.9840	FAP106-2913	0.28055	0.151104	4.65778	0.126762	0.490888	NA
Tb927.10.9890	FAP106-2913	0.114678	0.0756545	4.65778	0.194205	0.553786	NA
Tb927.10.9890;Tb11.v5.0458	FAP106-2913	0.115609	0.103801	4.65778	0.319533	0.655855	NA
Tb927.10.9910	FAP106-2913	0.0315856	0.116792	4.65778	0.79839	0.922221	NA
Tb927.10.9920	FAP106-2913	-0.153605	0.0775012	4.65778	0.10851	0.469286	NA
Tb927.10.9970	FAP106-2913	0.147201	0.114	4.65778	0.256984	0.605714	NA
Tb927.10.9980	FAP106-2913	0.128026	0.0806153	4.65778	0.177378	0.5407	NA
Tb927.11.10030;Tb11.NT.118_2	FAP106-2913	0.184627	0.0819045	4.65778	0.0778031	0.426653	NA
Tb927.5.2990	FAP106-2913	-0.208713	0.0668914	4.65778	0.0288848	0.325017	NA
Tb927.11.10090	FAP106-2913	-0.010363	0.0773166	4.65778	0.898974	0.96457	NA
Tb927.11.1010	FAP106-2913	0.287858	0.218951	4.65778	0.24961	0.596546	NA
Tb927.11.10110	FAP106-2913	-0.0806661	0.0863798	4.65778	0.396216	0.702333	NA
Tb927.11.10120	FAP106-2913	-0.0156151	0.0660212	4.65778	0.823077	0.935496	NA
Tb927.11.10140	FAP106-2913	-0.0177408	0.140113	4.65778	0.904525	0.966919	NA
Tb927.11.13050;Tb927.11.13040;Tb927.11.13030;Tb927.11.13020	FAP106-2913	-0.206373	0.0781678	4.65778	0.0493307	0.372467	NA
Tb927.11.10160	FAP106-2913	-0.12088	0.0859781	4.65778	0.222816	0.572882	NA
Tb927.11.10160;Tb927.10.9800	FAP106-2913	-0.0811618	0.308044	4.65778	0.803439	0.924086	NA
Tb927.11.10620	FAP106-2913	-0.205175	0.0652599	4.65778	0.0281556	0.320947	NA
Tb927.11.10200	FAP106-2913	-0.106466	0.0876404	4.65778	0.28241	0.626101	NA
Tb927.11.10210	FAP106-2913	-0.0318351	0.0681966	4.65778	0.661647	0.855949	NA
Tb927.11.10260	FAP106-2913	0.00145289	0.065483	4.65778	0.983217	0.992363	NA
Tb927.11.1030	FAP106-2913	-0.0388881	0.068116	4.65778	0.594494	0.823194	NA
Tb927.11.10350	FAP106-2913	-0.0142433	0.0687796	4.65778	0.844689	0.944708	NA
Tb927.11.10370	FAP106-2913	-0.069257	0.0888828	4.65778	0.473571	0.752407	NA
Tb927.11.10380	FAP106-2913	0.000929584	0.0767759	4.65778	0.990841	0.995843	NA
Tb927.11.10420	FAP106-2913	0.148639	0.22924	4.65778	0.547322	0.795646	NA
Tb927.11.10430	FAP106-2913	-0.0500168	0.0795037	4.65778	0.558828	0.803903	NA
Tb927.11.10480	FAP106-2913	0.0146506	0.0696277	4.65778	0.842237	0.943189	NA
Tb927.11.1050	FAP106-2913	0.180367	0.0798516	4.65778	0.0773723	0.426653	NA
Tb927.11.10520	FAP106-2913	0.122591	0.0751358	4.65778	0.167967	0.533682	NA
Tb927.11.10540	FAP106-2913	-0.112039	0.0811503	4.65778	0.229958	0.577798	NA
Tb927.11.10560	FAP106-2913	-0.040687	0.0961348	4.65778	0.690953	0.868052	NA
Tb927.11.10570	FAP106-2913	0.00453144	0.0745009	4.65778	0.954022	0.982886	NA
Tb927.11.10610	FAP106-2913	-0.197763	0.10221	4.65778	0.115024	0.479361	NA
Tb927.6.4600	FAP106-2913	-0.204341	0.074653	4.65778	0.0441399	0.36868	NA
Tb927.11.10660	FAP106-2913	0.103292	0.128362	4.65778	0.460076	0.744357	NA
Tb927.5.2690	FAP106-2913	-0.195069	0.0671761	4.65778	0.0365974	0.349872	NA
Tb927.11.10690	FAP106-2913	0.289409	0.185496	4.65778	0.183696	0.545816	NA
Tb927.11.10760	FAP106-2913	0.0922212	0.0931894	4.65778	0.370948	0.687989	NA
Tb927.11.10780	FAP106-2913	0.0761655	0.0771645	4.65778	0.372076	0.687989	NA
Tb927.11.1080	FAP106-2913	0.0561034	0.0827249	4.65778	0.529864	0.784342	NA
Tb927.11.10800	FAP106-2913	0.122105	0.094453	4.65778	0.256501	0.605678	NA
Tb927.11.10820	FAP106-2913	0.0142559	0.0914034	4.65778	0.882591	0.959557	NA
Tb927.11.10870	FAP106-2913	-0.0528596	0.10912	4.65778	0.650001	0.851657	NA
Tb927.11.10880	FAP106-2913	0.076652	0.0772178	4.65778	0.3696	0.687147	NA
Tb927.11.10890	FAP106-2913	0.0869062	0.0947452	4.65778	0.404001	0.707412	NA
Tb927.11.1090	FAP106-2913	0.0891187	0.0833958	4.65778	0.337464	0.665928	NA
Tb927.11.1090;Tb11.v5.0702	FAP106-2913	0.0813233	0.106616	4.65778	0.482419	0.760548	NA
Tb927.11.1090;Tb927.11.1100	FAP106-2913	0.0548889	0.0742417	4.65778	0.495252	0.767359	NA
Tb927.11.10900	FAP106-2913	-0.104411	0.0915724	4.65778	0.309417	0.64787	NA
Tb927.11.10910;Tb927.11.10790	FAP106-2913	0.0814613	0.0672194	4.65778	0.28343	0.626937	NA
Tb927.11.11010	FAP106-2913	-0.0357709	0.0703619	4.65778	0.634333	0.845701	NA
Tb927.11.11080	FAP106-2913	0.0579476	0.0762793	4.65778	0.484097	0.760548	NA
Tb927.11.11090	FAP106-2913	0.129025	0.109452	4.65778	0.295157	0.637087	NA
Tb927.11.1110	FAP106-2913	0.141124	0.119593	4.65778	0.29472	0.637087	NA
Tb927.11.11140	FAP106-2913	-0.18149	0.0702906	4.65778	0.0527626	0.381975	NA
Tb927.11.11150	FAP106-2913	0.121235	0.0673871	4.65778	0.136198	0.499305	NA
Tb927.11.11170	FAP106-2913	-0.0498061	0.12673	4.65778	0.711649	0.87545	NA
Tb927.11.11210	FAP106-2913	-0.0740031	0.0693727	4.65778	0.338228	0.665928	NA
Tb927.11.11220	FAP106-2913	-0.10275	0.0773669	4.65778	0.245499	0.593145	NA
Tb927.11.11260	FAP106-2913	-0.155988	0.0680019	4.65778	0.0741706	0.426563	NA
Tb927.11.11280	FAP106-2913	-0.00150332	0.0668317	4.65778	0.982985	0.992363	NA
Tb927.11.11280;Tb11.v5.1041	FAP106-2913	-0.00306922	0.0828593	4.65778	0.971987	0.989576	NA
Tb927.11.11290	FAP106-2913	0.2609	0.16968	4.65778	0.188972	0.551728	NA
Tb927.11.11300	FAP106-2913	0.0563524	0.0705016	4.65778	0.462905	0.74598	NA
Tb927.11.11320	FAP106-2913	-0.00211699	0.0884918	4.65778	0.981905	0.992363	NA
Tb927.11.11340	FAP106-2913	0.0904074	0.261375	4.65778	0.744494	0.892841	NA
Tb927.11.11340;Tb11.v5.1036	FAP106-2913	0.126147	0.0839628	4.65778	0.197492	0.556312	NA
Tb927.11.11370;Tb927.11.11360	FAP106-2913	0.180409	0.0956705	4.65778	0.12226	0.486781	NA
Tb927.11.11460	FAP106-2913	0.156602	0.0890307	4.65778	0.1432	0.505987	NA
Tb927.11.11480	FAP106-2913	-0.0251641	0.0758094	4.65778	0.754346	0.898295	NA
Tb927.10.6490	FAP106-2913	-0.192779	0.0702981	4.65778	0.0438851	0.36868	NA
Tb927.11.11520	FAP106-2913	0.141164	0.0698232	4.65778	0.103313	0.466077	NA
Tb927.11.11570	FAP106-2913	0.00317302	0.0816633	4.65778	0.970616	0.989576	NA
Tb927.11.11580	FAP106-2913	-0.00697465	0.0858228	4.65778	0.938604	0.980008	NA
Tb927.11.11590	FAP106-2913	0.211771	0.0917224	4.65778	0.0728518	0.425028	NA
Tb927.11.11600	FAP106-2913	0.00245569	0.146701	4.65778	0.987338	0.994253	NA
Tb927.11.11650	FAP106-2913	0.0327879	0.0654269	4.65778	0.639048	0.847262	NA
Tb927.11.11680	FAP106-2913	0.34628	0.171827	4.65778	0.104138	0.466077	NA
Tb927.11.11700	FAP106-2913	-0.0242399	0.0919561	4.65778	0.803347	0.924086	NA
Tb927.11.11770	FAP106-2913	-0.14	0.083548	4.65778	0.158936	0.523689	NA
Tb927.11.11780	FAP106-2913	0.123577	0.100348	4.65778	0.276672	0.620473	NA
Tb927.10.1510	FAP106-2913	-0.190283	0.0690739	4.65778	0.0432676	0.36868	NA
Tb927.11.11830;Tb927.11.11820	FAP106-2913	0.155444	0.0692295	4.65778	0.0786374	0.426653	NA
Tb927.11.11860	FAP106-2913	0.165911	0.0760639	4.65778	0.0849914	0.435635	NA
Tb927.11.11880	FAP106-2913	-0.0870965	0.0660781	4.65778	0.248569	0.595987	NA
Tb927.11.11920	FAP106-2913	0.151844	0.125806	4.65778	0.28514	0.629107	NA
Tb927.11.11950	FAP106-2913	0.145157	0.12053	4.65778	0.28607	0.629549	NA
Tb927.11.12030	FAP106-2913	0.0740441	0.0947654	4.65778	0.472424	0.752021	NA
Tb927.9.14480	FAP106-2913	-0.185132	0.0669588	4.65778	0.0427757	0.36868	NA
Tb927.11.12150	FAP106-2913	0.0963914	0.0782112	4.65778	0.276342	0.620317	NA
Tb927.11.12190	FAP106-2913	-0.0139806	0.0920709	4.65778	0.885664	0.960112	NA
Tb927.11.1220	FAP106-2913	0.0624251	0.0981052	4.65778	0.554518	0.800961	NA
Tb927.11.12210	FAP106-2913	-0.159955	0.0669454	4.65778	0.0661717	0.405751	NA
Tb927.11.13270	FAP106-2913	-0.184827	0.0691408	4.65778	0.0474897	0.372467	NA
Tb927.11.12410	FAP106-2913	0.0222088	0.116353	4.65778	0.856662	0.949482	NA
Tb927.11.12410;Tb927.11.12420	FAP106-2913	-0.0331871	0.0744338	4.65778	0.675653	0.862649	NA
Tb927.11.12430	FAP106-2913	-0.00610959	0.0737972	4.65778	0.937458	0.980008	NA
Tb927.11.12440	FAP106-2913	0.126703	0.0660471	4.65778	0.117402	0.47996	NA
Tb927.11.1250	FAP106-2913	0.210967	0.0833252	4.65778	0.0559372	0.383068	NA
Tb927.11.12500	FAP106-2913	0.0185193	0.117009	4.65778	0.880873	0.959557	NA
Tb927.11.12510	FAP106-2913	-0.0952689	0.0745921	4.65778	0.261489	0.608884	NA
Tb927.11.12530	FAP106-2913	0.0209838	0.0661613	4.65778	0.764841	0.90471	NA
Tb927.11.12540	FAP106-2913	-0.0789723	0.0650502	4.65778	0.282682	0.626101	NA
Tb927.11.12560	FAP106-2913	-0.0528733	0.0805956	4.65778	0.542814	0.792062	NA
Tb927.9.9870	FAP106-2913	-0.183742	0.0696118	4.65778	0.0493648	0.372467	NA
Tb927.11.12610	FAP106-2913	-0.108518	0.101104	4.65778	0.335553	0.665928	NA
Tb927.11.12630	FAP106-2913	0.251432	0.0968262	4.65778	0.051868	0.380268	NA
Tb927.11.1270	FAP106-2913	0.0969131	0.136035	4.65778	0.510286	0.777518	NA
Tb927.11.12720	FAP106-2913	0.117969	0.0782919	4.65778	0.196413	0.555538	NA
Tb927.11.12720;Tb11.v5.0433	FAP106-2913	0.0450347	0.112697	4.65778	0.707106	0.873503	NA
Tb927.11.12840	FAP106-2913	-0.0398545	0.0658942	4.65778	0.57354	0.812882	NA
Tb927.4.2110	FAP106-2913	-0.179882	0.0650003	4.65778	0.0426528	0.36868	NA
Tb927.11.12860.2;Tb927.11.12860.1	FAP106-2913	-0.08157	0.0667371	4.65778	0.279832	0.62471	NA
Tb927.11.12880	FAP106-2913	0.050037	0.0753084	4.65778	0.537883	0.789587	NA
Tb927.11.12950	FAP106-2913	-0.0412107	0.0686074	4.65778	0.576079	0.813806	NA
Tb927.11.12970	FAP106-2913	-0.0861019	0.0704746	4.65778	0.280009	0.62471	NA
Tb927.7.3420	FAP106-2913	-0.177469	0.0649543	4.65778	0.0443919	0.36868	NA
Tb927.11.13080	FAP106-2913	0.125313	0.0718039	4.65778	0.145685	0.506086	NA
Tb927.11.13140;Tb11.NT.159_1	FAP106-2913	0.206985	0.11644	4.65778	0.139902	0.503651	NA
Tb927.10.1930	FAP106-2913	-0.173052	0.0649369	4.65778	0.047943	0.372467	NA
Tb927.11.13210	FAP106-2913	0.0846862	0.0684548	4.65778	0.27476	0.618329	NA
Tb927.11.13230	FAP106-2913	-0.0128089	0.146933	4.65778	0.934155	0.980008	NA
Tb927.8.5200	FAP106-2913	0.172621	0.0652733	4.65778	0.0490779	0.372467	NA
Tb927.6.1220	FAP106-2913	0.173843	0.0653826	4.65778	0.0482781	0.372467	NA
Tb927.11.2290	FAP106-2913	0.180875	0.0664649	4.65778	0.0449437	0.36868	NA
Tb927.11.13290	FAP106-2913	0.070205	0.194731	4.65778	0.734224	0.886699	NA
Tb927.11.13310	FAP106-2913	0.129383	0.0797003	4.65778	0.169706	0.535379	NA
Tb927.11.13360	FAP106-2913	0.139855	0.0779247	4.65778	0.13694	0.501095	NA
Tb927.11.1340	FAP106-2913	0.0729875	0.140172	4.65778	0.626365	0.842852	NA
Tb927.11.13450	FAP106-2913	-0.179157	0.0852363	4.65778	0.0936276	0.450021	NA
Tb927.11.13460	FAP106-2913	-0.114177	0.0749587	4.65778	0.192415	0.553786	NA
Tb927.11.13490	FAP106-2913	-0.137808	0.0977267	4.65778	0.221649	0.572612	NA
Tb927.11.13500	FAP106-2913	-0.0666612	0.0725751	4.65778	0.40341	0.706855	NA
Tb927.11.13510	FAP106-2913	0.202911	0.215123	4.65778	0.391869	0.698983	NA
Tb927.11.1360	FAP106-2913	-0.00289145	0.091871	4.65778	0.976196	0.990355	NA
Tb927.11.13600	FAP106-2913	0.0251133	0.0689579	4.65778	0.731664	0.885717	NA
Tb927.11.13660	FAP106-2913	0.0720669	0.172386	4.65778	0.694475	0.86829	NA
Tb927.11.13670	FAP106-2913	-0.0373097	0.073985	4.65778	0.636996	0.845841	NA
Tb927.11.13680	FAP106-2913	-0.1174	0.0823324	4.65778	0.217323	0.564691	NA
Tb927.10.3990	FAP106-2913	0.185548	0.0698453	4.65778	0.0484062	0.372467	NA
Tb927.4.4180	FAP106-2913	0.186207	0.0653184	4.65778	0.0388304	0.358904	NA
Tb927.11.13700	FAP106-2913	0.110707	0.0651238	4.65778	0.154177	0.520658	NA
Tb927.11.13710	FAP106-2913	0.0256807	0.120686	4.65778	0.840487	0.943189	NA
Tb927.11.13750	FAP106-2913	0.183235	0.115769	4.65778	0.178571	0.542693	NA
Tb927.11.13760	FAP106-2913	0.110974	0.0798683	4.65778	0.227443	0.576921	NA
Tb927.5.3860	FAP106-2913	0.186421	0.0704869	4.65778	0.0490676	0.372467	NA
Tb927.11.1380	FAP106-2913	-0.0749522	0.067709	4.65778	0.322171	0.65714	NA
Tb927.11.13810	FAP106-2913	0.0854171	0.11581	4.65778	0.496229	0.767627	NA
Tb927.11.13840	FAP106-2913	-0.0560865	0.0662125	4.65778	0.4383	0.734351	NA
Tb927.11.13900	FAP106-2913	-0.0847902	0.0681568	4.65778	0.272421	0.615742	NA
Tb927.11.13930	FAP106-2913	0.0711873	0.077068	4.65778	0.400968	0.706498	NA
Tb927.11.1400	FAP106-2913	-0.0682589	0.0668586	4.65778	0.357347	0.682049	NA
Tb927.11.14020	FAP106-2913	0.222632	0.0879625	4.65778	0.0559938	0.383068	NA
Tb927.11.14020;Tb927.11.14000	FAP106-2913	0.176374	0.0988207	4.65778	0.138653	0.503651	NA
Tb927.11.14040	FAP106-2913	0.219199	0.101018	4.65778	0.0861688	0.437265	NA
Tb927.11.14060	FAP106-2913	0.17224	0.207287	4.65778	0.446502	0.736183	NA
Tb927.11.14100	FAP106-2913	0.048987	0.119805	4.65778	0.700735	0.870146	NA
Tb927.11.14130;Tb927.10.3840	FAP106-2913	0.158635	0.0738129	4.65778	0.0883741	0.442938	NA
Tb927.11.14170	FAP106-2913	0.173648	0.0878923	4.65778	0.109355	0.469286	NA
Tb927.11.14190	FAP106-2913	0.23669	0.0987981	4.65778	0.0656734	0.405751	NA
Tb927.11.1420	FAP106-2913	-0.013479	0.0970264	4.65778	0.895317	0.964378	NA
Tb927.11.14210	FAP106-2913	-0.083181	0.0672289	4.65778	0.274702	0.618329	NA
Tb927.11.14220	FAP106-2913	0.316806	0.156621	4.65778	0.103183	0.466077	NA
Tb927.11.14240	FAP106-2913	0.0527952	0.0687866	4.65778	0.479846	0.757682	NA
Tb927.11.14250	FAP106-2913	0.295968	0.114307	4.65778	0.052321	0.381588	NA
Tb927.11.14270	FAP106-2913	-0.016238	0.117163	4.65778	0.895562	0.964378	NA
Tb927.11.1430	FAP106-2913	-0.116017	0.0864693	4.65778	0.241377	0.591187	NA
Tb927.11.14300	FAP106-2913	-0.139084	0.0677179	4.65778	0.0993063	0.459275	NA
Tb927.11.14370	FAP106-2913	-0.0120976	0.102522	4.65778	0.910986	0.969022	NA
Tb927.11.14380	FAP106-2913	-0.138798	0.131352	4.65778	0.342351	0.670707	NA
Tb927.11.14410	FAP106-2913	0.0499201	0.0660269	4.65778	0.486067	0.760619	NA
Tb927.1.4400	FAP106-2913	0.186429	0.0674624	4.65778	0.0428442	0.36868	NA
Tb927.11.14440	FAP106-2913	-0.153743	0.0684099	4.65778	0.0784441	0.426653	NA
Tb927.11.14450	FAP106-2913	-0.0762163	0.0913564	4.65778	0.444791	0.736183	NA
Tb927.10.15930;Tb11.v5.0303	FAP106-2913	0.188755	0.0682636	4.65778	0.0427646	0.36868	NA
Tb927.2.5870	FAP106-2913	0.189797	0.06578	4.65778	0.0373594	0.350312	NA
Tb927.11.14570	FAP106-2913	0.198381	0.122988	4.65778	0.171925	0.536102	NA
Tb927.11.14590	FAP106-2913	0.0720809	0.131192	4.65778	0.608005	0.831229	NA
Tb927.11.14650	FAP106-2913	0.101422	0.0687529	4.65778	0.204343	0.557335	NA
Tb927.11.14720;Tb11.v5.0716	FAP106-2913	0.214097	0.107288	4.65778	0.106708	0.468067	NA
Tb927.11.14750	FAP106-2913	-0.0406199	0.0868142	4.65778	0.660929	0.855949	NA
Tb927.5.4040	FAP106-2913	0.192562	0.0731974	4.65778	0.0498685	0.373005	NA
Tb927.11.14800	FAP106-2913	0.152202	0.13495	4.65778	0.31411	0.652421	NA
Tb927.11.14840	FAP106-2913	0.0996211	0.12273	4.65778	0.456418	0.741035	NA
Tb927.11.14880	FAP106-2913	-0.113188	0.0719595	4.65778	0.180784	0.543401	NA
Tb927.11.14930	FAP106-2913	-0.166346	0.0788898	4.65778	0.0928629	0.450021	NA
Tb927.11.14950	FAP106-2913	0.0782492	0.0686546	4.65778	0.309587	0.64787	NA
Tb927.11.14960	FAP106-2913	0.00975575	0.0723388	4.65778	0.898353	0.96457	NA
Tb927.11.14970	FAP106-2913	0.106097	0.0720739	4.65778	0.205142	0.557335	NA
Tb927.7.7100	FAP106-2913	0.1931	0.0653851	4.65778	0.0346479	0.345543	NA
Tb927.11.15040	FAP106-2913	0.24372	0.204541	4.65778	0.290591	0.634466	NA
Tb927.11.15100	FAP106-2913	0.046425	0.0703925	4.65778	0.540764	0.791571	NA
Tb927.11.15120	FAP106-2913	-0.0438254	0.067675	4.65778	0.547806	0.795646	NA
Tb927.9.11490;Tb927.9.11470	FAP106-2913	0.193415	0.0720574	4.65778	0.0468953	0.372467	NA
Tb927.11.15140	FAP106-2913	-0.0509157	0.255753	4.65778	0.850595	0.947085	NA
Tb927.11.15150	FAP106-2913	0.112416	0.0758598	4.65778	0.202631	0.557335	NA
Tb927.11.15190	FAP106-2913	-0.135284	0.0772224	4.65778	0.144475	0.505987	NA
Tb927.11.15220	FAP106-2913	-0.0437946	0.0763055	4.65778	0.592604	0.823194	NA
Tb927.11.15230	FAP106-2913	0.000247702	0.132597	4.65778	0.998587	0.999945	NA
Tb927.11.15250	FAP106-2913	0.00172147	0.0706201	4.65778	0.981562	0.992363	NA
Tb927.11.15310	FAP106-2913	0.288172	0.114739	4.65778	0.0572826	0.383068	NA
Tb927.11.15370	FAP106-2913	3.85302e-05	0.0691256	4.65778	0.999578	0.999945	NA
Tb927.8.8150	FAP106-2913	0.194997	0.0735708	4.65778	0.0487463	0.372467	NA
Tb927.11.15450	FAP106-2913	0.0155879	0.120711	4.65778	0.90264	0.966303	NA
Tb927.11.15460	FAP106-2913	0.167282	0.111871	4.65778	0.199254	0.557335	NA
Tb927.11.1550	FAP106-2913	0.223897	0.0886179	4.65778	0.0562849	0.383068	NA
Tb927.11.15530	FAP106-2913	-0.156352	0.0747583	4.65778	0.094833	0.451985	NA
Tb927.11.15560	FAP106-2913	0.0464121	0.0679788	4.65778	0.527231	0.782381	NA
Tb927.11.15610	FAP106-2913	-0.0381878	0.0696975	4.65778	0.60897	0.831481	NA
Tb927.11.15640	FAP106-2913	0.302637	0.209614	4.65778	0.212525	0.562449	NA
Tb927.11.15730	FAP106-2913	0.0532042	0.0778279	4.65778	0.526729	0.782144	NA
Tb927.11.15740	FAP106-2913	0.173528	0.0986232	4.65778	0.143103	0.505987	NA
Tb927.11.15750	FAP106-2913	-0.0836298	0.0925183	4.65778	0.410347	0.707457	NA
Tb927.11.15800	FAP106-2913	0.0236728	0.0679409	4.65778	0.742706	0.892005	NA
Tb927.11.15850	FAP106-2913	0.166948	0.127538	4.65778	0.251385	0.599066	NA
Tb927.11.15900;Tb927.11.15880	FAP106-2913	0.180562	0.0810743	4.65778	0.0803884	0.428839	NA
Tb927.5.2320	FAP106-2913	0.196245	0.0719742	4.65778	0.0446762	0.36868	NA
Tb927.11.15990	FAP106-2913	0.062362	0.088258	4.65778	0.513583	0.779105	NA
Tb927.11.16020	FAP106-2913	0.15772	0.0896248	4.65778	0.143054	0.505987	NA
Tb927.11.16030	FAP106-2913	0.0528711	0.122763	4.65778	0.685898	0.866983	NA
Tb927.11.16090	FAP106-2913	-0.103989	0.0741996	4.65778	0.224058	0.573553	NA
Tb927.11.16110	FAP106-2913	0.262816	0.163615	4.65778	0.173377	0.536102	NA
Tb927.11.16120	FAP106-2913	-0.00914675	0.111315	4.65778	0.937924	0.980008	NA
Tb927.8.3160	FAP106-2913	0.197252	0.0706794	4.65778	0.0415385	0.36868	NA
Tb927.11.16200	FAP106-2913	0.385547	0.261292	4.65778	0.204248	0.557335	NA
Tb927.11.16210	FAP106-2913	0.0411044	0.0661698	4.65778	0.563597	0.805801	NA
Tb927.11.16220	FAP106-2913	0.00720104	0.102539	4.65778	0.946927	0.980958	NA
Tb927.11.1630	FAP106-2913	0.202498	0.303867	4.65778	0.536728	0.788339	NA
Tb927.11.16400	FAP106-2913	0.203306	0.099183	4.65778	0.0998053	0.459275	NA
Tb927.11.16410	FAP106-2913	0.0357319	0.0658372	4.65778	0.612258	0.83352	NA
Tb927.11.16450	FAP106-2913	0.0609769	0.155197	4.65778	0.711726	0.87545	NA
Tb927.11.16480	FAP106-2913	0.00584562	0.0852945	4.65778	0.948204	0.981188	NA
Tb927.11.16500	FAP106-2913	-0.196786	0.179752	4.65778	0.326974	0.6611	NA
Tb927.11.16550	FAP106-2913	0.0369782	0.168807	4.65778	0.835879	0.941364	NA
Tb927.11.16580	FAP106-2913	0.238153	0.148792	4.65778	0.174628	0.536743	NA
Tb927.4.2880	FAP106-2913	0.199357	0.0657886	4.65778	0.0318414	0.336508	NA
Tb927.11.16640	FAP106-2913	0.112868	0.0849239	4.65778	0.245206	0.593145	NA
Tb927.11.1670	FAP106-2913	0.0778057	0.086096	4.65778	0.410452	0.707457	NA
Tb927.11.16700	FAP106-2913	0.00479223	0.0984373	4.65778	0.96319	0.989177	NA
Tb927.11.16720	FAP106-2913	0.0747291	0.11768	4.65778	0.55529	0.800961	NA
Tb927.10.1170;Tb11.0560	FAP106-2913	0.201369	0.0677155	4.65778	0.033875	0.345152	NA
Tb927.11.16740	FAP106-2913	0.04768	0.0919302	4.65778	0.627684	0.843448	NA
Tb927.6.1250;Tb11.v5.0743	FAP106-2913	0.204683	0.0684482	4.65778	0.0332632	0.343491	NA
Tb927.11.16810	FAP106-2913	0.310468	0.2654	4.65778	0.298431	0.639885	NA
Tb927.11.7510;Tb927.11.7460	FAP106-2913	0.206126	0.0764139	4.65778	0.0461861	0.372366	NA
Tb927.11.16880	FAP106-2913	-0.0936735	0.0654834	4.65778	0.216086	0.563984	NA
Tb927.11.16890	FAP106-2913	-0.0675705	0.100152	4.65778	0.531901	0.784801	NA
Tb927.11.16900	FAP106-2913	-0.0439298	0.099353	4.65778	0.678144	0.86269	NA
Tb927.11.16980	FAP106-2913	0.0139947	0.0710447	4.65778	0.852143	0.947266	NA
Tb927.11.1700	FAP106-2913	-0.0101795	0.0823644	4.65778	0.906793	0.967926	NA
Tb927.11.17000	FAP106-2913	-0.0157803	0.130829	4.65778	0.909022	0.968688	NA
Tb927.11.17000;Tb11.v5.0404	FAP106-2913	-0.0180494	0.0797603	4.65778	0.830563	0.939877	NA
Tb927.11.6870	FAP106-2913	0.208407	0.0707761	4.65778	0.0349816	0.345543	NA
Tb927.11.17460	FAP106-2913	0.309241	0.317831	4.65778	0.378344	0.687989	NA
Tb927.11.17460;Tb927.11.18770;Tb11.1170;Tb10.v4.0142	FAP106-2913	0.214272	0.417031	4.65778	0.630819	0.844651	NA
Tb927.11.18090	FAP106-2913	0.539963	0.494502	4.65778	0.328095	0.662	NA
Tb927.11.1820	FAP106-2913	0.00854988	0.0886056	4.65778	0.927141	0.978042	NA
Tb927.11.1820;Tb11.1400	FAP106-2913	0.028021	0.0664989	4.65778	0.692214	0.86829	NA
Tb927.11.1840;Tb11.1380	FAP106-2913	0.0314599	0.116874	4.65778	0.799306	0.922221	NA
Tb927.11.18680;Tb11.0845	FAP106-2913	-0.112108	0.0731499	4.65778	0.190167	0.551728	NA
Tb927.11.1890	FAP106-2913	0.154002	0.0744989	4.65778	0.0976982	0.456395	NA
Tb927.9.15420;Tb927.10.270	FAP106-2913	0.208409	0.0683543	4.65778	0.0311997	0.334019	NA
Tb927.11.1960	FAP106-2913	-0.153504	0.073048	4.65778	0.0936819	0.450021	NA
Tb927.6.720;Tb927.11.11230	FAP106-2913	0.213226	0.0651901	4.65778	0.0246051	0.300368	NA
Tb927.11.1990	FAP106-2913	0.348613	0.233574	4.65778	0.199955	0.557335	NA
Tb927.11.2060;Tb927.11.2050	FAP106-2913	0.0369858	0.0853309	4.65778	0.684029	0.866016	NA
Tb927.11.2120	FAP106-2913	0.231816	0.0925699	4.65778	0.0577761	0.38537	NA
Tb927.11.2130	FAP106-2913	0.164538	0.0822443	4.65778	0.106041	0.466727	NA
Tb927.11.2140	FAP106-2913	-0.0884891	0.0697685	4.65778	0.264374	0.60923	NA
Tb927.11.2150	FAP106-2913	0.0185991	0.0689042	4.65778	0.798764	0.922221	NA
Tb927.11.2190	FAP106-2913	0.1653	0.143284	4.65778	0.304384	0.644635	NA
Tb927.11.220	FAP106-2913	0.154316	0.0763857	4.65778	0.103507	0.466077	NA
Tb927.11.2200	FAP106-2913	0.230979	0.140408	4.65778	0.165155	0.529217	NA
Tb927.11.2250	FAP106-2913	-0.00596983	0.0651889	4.65778	0.93084	0.979774	NA
Tb927.11.2260	FAP106-2913	0.168282	0.0835357	4.65778	0.10424	0.466077	NA
Tb927.11.2270	FAP106-2913	-0.120554	0.074499	4.65778	0.17081	0.535964	NA
Tb927.2.5860	FAP106-2913	0.213704	0.0783847	4.65778	0.0446892	0.36868	NA
Tb927.11.230	FAP106-2913	0.0862267	0.128378	4.65778	0.533657	0.784801	NA
Tb927.6.710	FAP106-2913	0.214335	0.0773331	4.65778	0.042451	0.36868	NA
Tb927.11.2330	FAP106-2913	-0.136997	0.0869718	4.65778	0.180275	0.542846	NA
Tb927.11.2340	FAP106-2913	0.0958148	0.0745314	4.65778	0.258796	0.607771	NA
Tb927.11.2370	FAP106-2913	-0.053369	0.119845	4.65778	0.676017	0.862689	NA
Tb927.11.2410	FAP106-2913	-0.0374856	0.090793	4.65778	0.698015	0.870146	NA
Tb927.11.2440	FAP106-2913	0.042835	0.0947642	4.65778	0.671522	0.859813	NA
Tb927.6.1550	FAP106-2913	0.214378	0.0730543	4.65778	0.0353741	0.346455	NA
Tb927.11.2510	FAP106-2913	-0.0160911	0.0834677	4.65778	0.85525	0.949137	NA
Tb927.9.12240;Tb927.9.12200	FAP106-2913	0.215692	0.07056	4.65778	0.0309326	0.333556	NA
Tb927.11.2570	FAP106-2913	-0.0291627	0.0659102	4.65778	0.67794	0.86269	NA
Tb927.11.2590	FAP106-2913	0.0659936	0.0713493	4.65778	0.400384	0.706498	NA
Tb927.11.2600	FAP106-2913	0.0513049	0.101124	4.65778	0.635006	0.845701	NA
Tb927.11.2610	FAP106-2913	0.231418	0.0916617	4.65778	0.0564071	0.383068	NA
Tb927.11.2640	FAP106-2913	0.123016	0.134834	4.65778	0.40633	0.707457	NA
Tb927.2.5240	FAP106-2913	0.21642	0.0701212	4.65778	0.029958	0.327136	NA
Tb927.5.2410	FAP106-2913	0.216535	0.0696531	4.65778	0.029242	0.325839	NA
Tb927.11.13250	FAP106-2913	0.217919	0.0748395	4.65778	0.0362749	0.349872	NA
Tb927.11.270	FAP106-2913	-0.201415	0.150538	4.65778	0.242504	0.591187	NA
Tb927.7.7260;Tb11.v5.0835	FAP106-2913	0.217976	0.0681031	4.65778	0.0265008	0.311746	NA
Tb927.11.2790	FAP106-2913	0.00648053	0.0699808	4.65778	0.930068	0.979774	NA
Tb927.11.2830	FAP106-2913	-0.126044	0.0658354	4.65778	0.117962	0.47996	NA
Tb927.11.2880	FAP106-2913	0.0416305	0.0821151	4.65778	0.635247	0.845701	NA
Tb927.11.2900	FAP106-2913	0.0240636	0.0788332	4.65778	0.773343	0.909324	NA
Tb927.11.2950	FAP106-2913	0.0650682	0.0670723	4.65778	0.379624	0.687989	NA
Tb927.11.3030	FAP106-2913	0.137127	0.0909126	4.65778	0.19603	0.555307	NA
Tb927.11.3070	FAP106-2913	0.128493	0.0682091	4.65778	0.122551	0.487193	NA
Tb927.11.3090	FAP106-2913	0.108597	0.0671868	4.65778	0.171207	0.535964	NA
Tb927.11.3100	FAP106-2913	0.0125571	0.0870441	4.65778	0.891326	0.963153	NA
Tb927.11.3110	FAP106-2913	0.00295432	0.088447	4.65778	0.974737	0.990039	NA
Tb927.11.3120	FAP106-2913	0.0874969	0.0767824	4.65778	0.309666	0.64787	NA
Tb927.11.3130	FAP106-2913	0.204363	0.184767	4.65778	0.32253	0.65725	NA
Tb927.11.3190	FAP106-2913	0.0455474	0.0967469	4.65778	0.659008	0.855679	NA
Tb927.11.320	FAP106-2913	-0.0974047	0.0829749	4.65778	0.296941	0.637745	NA
Tb927.11.3240	FAP106-2913	0.21124	0.0942979	4.65778	0.0791333	0.427782	NA
Tb927.11.3250	FAP106-2913	-0.140955	0.0779915	4.65778	0.134807	0.498794	NA
Tb927.11.3270	FAP106-2913	0.116328	0.0796341	4.65778	0.208057	0.557335	NA
Tb927.11.3280	FAP106-2913	-1.35851e-05	0.0827218	4.65778	0.999876	0.999945	NA
Tb927.11.3290	FAP106-2913	0.0299221	0.107376	4.65778	0.792445	0.920075	NA
Tb927.11.330	FAP106-2913	0.122615	0.0749153	4.65778	0.166892	0.532892	NA
Tb927.11.3300	FAP106-2913	-0.0293336	0.0859268	4.65778	0.747675	0.893681	NA
Tb927.10.10970;Tb927.10.10960;Tb927.10.10950;Tb927.10.10940;Tb927.10.10920;Tb927.10.10910;Tb927.10.10900;Tb927.10.10890;Tb11.v5.0543;Tb927.10.10980	FAP106-2913	0.21876	0.068562	4.65778	0.0267843	0.313655	NA
Tb927.11.3330	FAP106-2913	0.200658	0.132405	4.65778	0.194282	0.553786	NA
Tb927.11.3340	FAP106-2913	-0.00409625	0.0964165	4.65778	0.967873	0.989576	NA
Tb927.11.3360	FAP106-2913	-0.0927722	0.0888358	4.65778	0.34748	0.676087	NA
Tb927.11.3380	FAP106-2913	0.0627443	0.0851825	4.65778	0.496767	0.768001	NA
Tb927.11.3390	FAP106-2913	0.0404245	0.075812	4.65778	0.618325	0.838686	NA
Tb927.11.340	FAP106-2913	0.106127	0.111132	4.65778	0.386487	0.69364	NA
Tb927.11.3400	FAP106-2913	0.0906477	0.0680874	4.65778	0.244509	0.593055	NA
Tb927.11.3490	FAP106-2913	-0.0296133	0.0672472	4.65778	0.679352	0.86269	NA
Tb927.11.350	FAP106-2913	0.15194	0.165962	4.65778	0.40483	0.707457	NA
Tb927.11.3500	FAP106-2913	-0.0194557	0.065448	4.65778	0.779057	0.912721	NA
Tb927.11.3550	FAP106-2913	-0.11782	0.0693268	4.65778	0.154265	0.520658	NA
Tb927.11.3600;Tb927.11.3590;Tb11.v5.1059	FAP106-2913	0.0932985	0.114245	4.65778	0.453851	0.739642	NA
Tb927.7.710	FAP106-2913	0.219116	0.077723	4.65778	0.0402304	0.368256	NA
Tb927.11.3660	FAP106-2913	-0.145065	0.0920017	4.65778	0.179919	0.542693	NA
Tb927.11.3680	FAP106-2913	-0.131566	0.0714557	4.65778	0.129225	0.494403	NA
Tb927.7.320	FAP106-2913	0.219466	0.0726634	4.65778	0.0321889	0.337267	NA
Tb927.11.3740	FAP106-2913	0.206897	0.0864015	4.65778	0.0657591	0.405751	NA
Tb927.7.3370	FAP106-2913	0.223013	0.084313	4.65778	0.0490511	0.372467	NA
Tb927.11.3790	FAP106-2913	0.141103	0.0717957	4.65778	0.110765	0.469286	NA
Tb927.11.3830	FAP106-2913	0.0390398	0.0707002	4.65778	0.606261	0.831229	NA
Tb927.11.3840	FAP106-2913	0.214629	0.0873875	4.65778	0.0611441	0.394216	NA
Tb927.11.3850	FAP106-2913	-0.0256554	0.0778804	4.65778	0.756131	0.899709	NA
Tb927.11.3880	FAP106-2913	-0.0842379	0.0654729	4.65778	0.258462	0.607538	NA
Tb927.11.3910	FAP106-2913	-0.0208143	0.0767809	4.65778	0.797923	0.922221	NA
Tb927.11.3920	FAP106-2913	0.0978413	0.0671262	4.65778	0.208893	0.557335	NA
Tb927.11.3940	FAP106-2913	-0.0454419	0.0883966	4.65778	0.630648	0.844651	NA
Tb927.11.3970	FAP106-2913	-0.167734	0.0655255	4.65778	0.054141	0.383068	NA
Tb927.11.3980	FAP106-2913	-0.00541937	0.086074	4.65778	0.952409	0.982886	NA
Tb927.11.3990	FAP106-2913	0.0615297	0.0739719	4.65778	0.446055	0.736183	NA
Tb927.11.4000	FAP106-2913	-0.0656519	0.0666151	4.65778	0.372745	0.687989	NA
Tb927.11.4010	FAP106-2913	-0.0860492	0.0725552	4.65778	0.292581	0.635235	NA
Tb927.11.4010;Tb11.v5.0888	FAP106-2913	-0.0727071	0.0666261	4.65778	0.328359	0.662	NA
Tb927.11.4030	FAP106-2913	0.0257509	0.073401	4.65778	0.741024	0.891476	NA
Tb927.11.4150	FAP106-2913	0.055384	0.0910286	4.65778	0.571345	0.811102	NA
Tb927.11.4180	FAP106-2913	0.118354	0.0855875	4.65778	0.229326	0.577122	NA
Tb927.11.4190	FAP106-2913	0.0178364	0.076409	4.65778	0.825333	0.936826	NA
Tb927.11.420	FAP106-2913	-0.00200405	0.0891962	4.65778	0.983005	0.992363	NA
Tb927.11.4210	FAP106-2913	-0.00880612	0.0773769	4.65778	0.914131	0.969578	NA
Tb927.11.4250	FAP106-2913	0.137481	0.125192	4.65778	0.325633	0.65942	NA
Tb927.11.4280	FAP106-2913	0.0227418	0.0921264	4.65778	0.815528	0.931117	NA
Tb927.11.4300;Tb927.10.9880	FAP106-2913	-0.108958	0.106769	4.65778	0.357536	0.682049	NA
Tb927.11.4330	FAP106-2913	0.152028	0.169781	4.65778	0.414429	0.711706	NA
Tb927.11.4340	FAP106-2913	0.0958743	0.0933475	4.65778	0.354738	0.681256	NA
Tb927.11.4350	FAP106-2913	-0.0128633	0.070344	4.65778	0.862595	0.950706	NA
Tb927.11.4380	FAP106-2913	0.0203228	0.072434	4.65778	0.791071	0.919301	NA
Tb927.11.4420	FAP106-2913	0.0692975	0.101255	4.65778	0.526283	0.782144	NA
Tb11.v5.1035;Tb927.11.11330;Tb11.v5.1034	FAP106-2913	0.223833	0.0834909	4.65778	0.0470705	0.372467	NA
Tb927.8.2000	FAP106-2913	0.226892	0.078195	4.65778	0.0366881	0.349872	NA
Tb927.11.4470	FAP106-2913	0.102042	0.119518	4.65778	0.434926	0.732329	NA
Tb927.8.6980	FAP106-2913	0.227232	0.0767555	4.65778	0.034374	0.345543	NA
Tb927.11.450	FAP106-2913	0.133772	0.0697756	4.65778	0.117576	0.47996	NA
Tb927.11.4540	FAP106-2913	0.119045	0.0689101	4.65778	0.148942	0.512733	NA
Tb927.11.4550	FAP106-2913	-0.0307851	0.0657519	4.65778	0.660726	0.855949	NA
Tb927.11.460	FAP106-2913	0.0725364	0.0832431	4.65778	0.426171	0.724183	NA
Tb927.11.460;Tb11.v5.0726	FAP106-2913	0.0153855	0.0839965	4.65778	0.86237	0.950706	NA
Tb927.11.4610;Tb11.v5.0587	FAP106-2913	0.00336789	0.0671152	4.65778	0.962058	0.988847	NA
Tb927.8.6420	FAP106-2913	0.228345	0.0701455	4.65778	0.0250111	0.30247	NA
Tb927.11.4680	FAP106-2913	0.125192	0.109368	4.65778	0.307731	0.646496	NA
Tb927.11.4690	FAP106-2913	0.39225	0.220528	4.65778	0.139713	0.503651	NA
Tb927.8.1990	FAP106-2913	0.2285	0.0821777	4.65778	0.0420223	0.36868	NA
Tb927.11.4710	FAP106-2913	0.108122	0.067682	4.65778	0.175302	0.537537	NA
Tb927.11.4720	FAP106-2913	-0.102257	0.0653798	4.65778	0.182812	0.545067	NA
Tb927.11.4730	FAP106-2913	0.119437	0.0658518	4.65778	0.133733	0.497634	NA
Tb927.11.4740	FAP106-2913	-0.0350113	0.0691982	4.65778	0.63591	0.845701	NA
Tb927.8.5290	FAP106-2913	0.228602	0.0858328	4.65778	0.0480299	0.372467	NA
Tb927.11.4820;Tb927.10.14580	FAP106-2913	0.155102	0.088263	4.65778	0.143504	0.505987	NA
Tb927.10.15180	FAP106-2913	0.229392	0.0793823	4.65778	0.0371773	0.349872	NA
Tb927.10.3520	FAP106-2913	0.231695	0.0706086	4.65778	0.0243332	0.299001	NA
Tb927.11.4950	FAP106-2913	-0.0573316	0.0703993	4.65778	0.45503	0.73971	NA
Tb927.11.4980	FAP106-2913	0.0501844	0.0658498	4.65778	0.482778	0.760548	NA
Tb927.11.5000	FAP106-2913	-0.123384	0.0677678	4.65778	0.132577	0.495925	NA
Tb927.11.5030	FAP106-2913	0.0897953	0.0833712	4.65778	0.334049	0.665928	NA
Tb927.11.5040	FAP106-2913	-0.0705269	0.0801708	4.65778	0.422077	0.720062	NA
Tb927.10.1170	FAP106-2913	0.23225	0.0699937	4.65778	0.0234143	0.291855	NA
Tb927.11.510;Tb927.11.500	FAP106-2913	0.230818	0.0935528	4.65778	0.0603428	0.391397	NA
Tb927.11.5100	FAP106-2913	0.096024	0.0882562	4.65778	0.329655	0.662335	NA
Tb927.11.5130	FAP106-2913	0.0934423	0.132976	4.65778	0.51579	0.779711	NA
Tb927.8.4330	FAP106-2913	0.233422	0.0705429	4.65778	0.0236411	0.292742	NA
Tb927.11.5190	FAP106-2913	0.0364415	0.0802558	4.65778	0.670149	0.859813	NA
Tb927.11.5250	FAP106-2913	0.0664491	0.0835566	4.65778	0.465037	0.746135	NA
Tb927.11.5270	FAP106-2913	-0.00780877	0.0922968	4.65778	0.93609	0.980008	NA
Tb927.11.5290	FAP106-2913	0.0447784	0.072324	4.65778	0.564842	0.805849	NA
Tb927.11.5300	FAP106-2913	-0.0840663	0.0751083	4.65778	0.3174	0.65397	NA
Tb927.11.5420	FAP106-2913	0.0663459	0.0950686	4.65778	0.518542	0.779962	NA
Tb927.11.5440	FAP106-2913	0.401401	0.192767	4.65778	0.0958998	0.452899	NA
Tb927.11.550	FAP106-2913	-0.0323315	0.0710525	4.65778	0.6695	0.859813	NA
Tb927.11.5500	FAP106-2913	0.144052	0.0979123	4.65778	0.205352	0.557335	NA
Tb927.11.5510	FAP106-2913	-0.129632	0.107556	4.65778	0.285746	0.629549	NA
Tb927.11.6510	FAP106-2913	0.237787	0.0757278	4.65778	0.0282751	0.320947	NA
Tb927.11.5560	FAP106-2913	0.0381157	0.0776498	4.65778	0.645765	0.849638	NA
Tb927.11.5590	FAP106-2913	-0.0585819	0.06922	4.65778	0.438681	0.734351	NA
Tb927.11.560	FAP106-2913	-0.00372301	0.0780908	4.65778	0.963951	0.989177	NA
Tb927.11.5620	FAP106-2913	0.0805331	0.0689197	4.65778	0.298909	0.640378	NA
Tb927.11.5630	FAP106-2913	0.162829	0.100195	4.65778	0.169333	0.535379	NA
Tb927.11.5640	FAP106-2913	0.218639	0.111282	4.65778	0.110849	0.469286	NA
Tb927.11.5650	FAP106-2913	0.100128	0.103235	4.65778	0.37972	0.687989	NA
Tb927.11.5660	FAP106-2913	-0.182373	0.0816993	4.65778	0.079891	0.428839	NA
Tb927.11.5680	FAP106-2913	-0.159186	0.09308	4.65778	0.152209	0.517631	NA
Tb927.11.5750	FAP106-2913	-0.0796478	0.111222	4.65778	0.508198	0.776397	NA
Tb927.11.5770	FAP106-2913	0.113661	0.121131	4.65778	0.394138	0.700089	NA
Tb927.11.5790	FAP106-2913	0.12838	0.0687356	4.65778	0.125027	0.489555	NA
Tb927.11.5810	FAP106-2913	0.162944	0.144829	4.65778	0.315165	0.653563	NA
Tb927.11.5850	FAP106-2913	-0.03928	0.0819987	4.65778	0.653553	0.853218	NA
Tb927.11.5890	FAP106-2913	0.145709	0.0667458	4.65778	0.0848018	0.435635	NA
Tb927.11.5970	FAP106-2913	0.0805252	0.098661	4.65778	0.454095	0.739642	NA
Tb927.11.6000	FAP106-2913	0.0332597	0.0699189	4.65778	0.655761	0.854107	NA
Tb927.1.610	FAP106-2913	0.239321	0.0649408	4.65778	0.0161285	0.27358	NA
Tb927.11.6050	FAP106-2913	-0.0589358	0.0670692	4.65778	0.422555	0.720404	NA
Tb927.11.6070	FAP106-2913	-0.165716	0.0698668	4.65778	0.067561	0.408181	NA
Tb927.11.610	FAP106-2913	-0.0411892	0.113757	4.65778	0.733133	0.886699	NA
Tb927.11.6130	FAP106-2913	-0.139458	0.116836	4.65778	0.289851	0.634466	NA
Tb927.11.6140	FAP106-2913	-0.0741202	0.0813487	4.65778	0.406904	0.707457	NA
Tb927.11.6140;Tb927.3.4360	FAP106-2913	-0.038171	0.0767229	4.65778	0.641411	0.847413	NA
Tb927.11.620	FAP106-2913	-0.108842	0.151403	4.65778	0.506642	0.774478	NA
Tb927.11.6200;Tb927.11.6180	FAP106-2913	0.11501	0.0651275	4.65778	0.141961	0.505987	NA
Tb927.11.6210	FAP106-2913	0.0291666	0.11843	4.65778	0.815949	0.931117	NA
Tb927.11.6250	FAP106-2913	0.138707	0.122472	4.65778	0.31231	0.650772	NA
Tb927.11.6280	FAP106-2913	0.0858585	0.0832638	4.65778	0.353003	0.680622	NA
Tb927.11.630	FAP106-2913	0.0266433	0.116685	4.65778	0.829068	0.939416	NA
Tb927.11.6300	FAP106-2913	-0.00549982	0.0779911	4.65778	0.946707	0.980958	NA
Tb927.11.6350	FAP106-2913	0.0163619	0.096404	4.65778	0.872351	0.956608	NA
Tb927.11.6360	FAP106-2913	0.175338	0.0697329	4.65778	0.0570892	0.383068	NA
Tb927.11.15430	FAP106-2913	0.239736	0.06947	4.65778	0.0204104	0.287077	NA
Tb927.11.6380	FAP106-2913	0.013497	0.0739805	4.65778	0.862909	0.950706	NA
Tb927.11.6400	FAP106-2913	0.0895516	0.065458	4.65778	0.233586	0.584079	NA
Tb927.11.6420	FAP106-2913	-0.0736112	0.0750928	4.65778	0.375085	0.687989	NA
Tb927.11.6440	FAP106-2913	0.16272	0.070519	4.65778	0.0729708	0.425028	NA
Tb927.11.6460	FAP106-2913	-0.143626	0.0772012	4.65778	0.126172	0.489555	NA
Tb927.11.6470	FAP106-2913	0.070465	0.0927149	4.65778	0.483911	0.760548	NA
Tb927.3.5500	FAP106-2913	0.239856	0.0776431	4.65778	0.0298663	0.327136	NA
Tb927.11.6510;Tb927.11.6500	FAP106-2913	0.221648	0.130703	4.65778	0.154977	0.521621	NA
Tb927.11.6530	FAP106-2913	-0.0397116	0.06756	4.65778	0.584001	0.820587	NA
Tb927.11.6540	FAP106-2913	0.1399	0.11929	4.65778	0.297355	0.638105	NA
Tb927.11.6560	FAP106-2913	-0.0363353	0.0803745	4.65778	0.671483	0.859813	NA
Tb927.11.6590	FAP106-2913	0.496366	0.21742	4.65778	0.075149	0.426653	NA
Tb927.11.6660	FAP106-2913	0.12711	0.0660614	4.65778	0.116568	0.47996	NA
Tb927.11.6710	FAP106-2913	-0.0851091	0.0709243	4.65778	0.287594	0.631827	NA
Tb927.11.6720	FAP106-2913	0.0598723	0.0858485	4.65778	0.518802	0.779962	NA
Tb927.11.6740	FAP106-2913	0.0716293	0.0874178	4.65778	0.452434	0.739204	NA
Tb927.11.6780	FAP106-2913	-0.0279405	0.0766649	4.65778	0.731477	0.885717	NA
Tb927.11.6790	FAP106-2913	0.0819532	0.0751929	4.65778	0.328901	0.662316	NA
Tb927.11.6810	FAP106-2913	0.101387	0.106888	4.65778	0.38943	0.696987	NA
Tb927.11.6810;Tb11.v5.0901	FAP106-2913	-0.0429077	0.160295	4.65778	0.80039	0.922677	NA
Tb927.11.6820	FAP106-2913	-0.11312	0.159935	4.65778	0.513186	0.778959	NA
Tb927.11.6820;Tb11.v5.0900	FAP106-2913	-0.0513942	0.0725719	4.65778	0.512679	0.778646	NA
Tb927.11.6850	FAP106-2913	-0.0257967	0.075638	4.65778	0.747903	0.893681	NA
Tb927.11.10150	FAP106-2913	0.240913	0.0672941	4.65778	0.0179084	0.27358	NA
Tb927.11.6920	FAP106-2913	-0.0398387	0.0799779	4.65778	0.641016	0.847413	NA
Tb927.11.6970	FAP106-2913	-0.0647113	0.114784	4.65778	0.598967	0.826884	NA
Tb927.11.7070	FAP106-2913	-0.0417631	0.139077	4.65778	0.776894	0.911011	NA
Tb927.8.5250	FAP106-2913	0.242213	0.0652069	4.65778	0.0156697	0.27358	NA
Tb927.11.7130	FAP106-2913	0.0890253	0.0713575	4.65778	0.27123	0.615343	NA
Tb927.11.7140	FAP106-2913	-0.0833098	0.070665	4.65778	0.295116	0.637087	NA
Tb927.11.510	FAP106-2913	0.242957	0.0874378	4.65778	0.0421139	0.36868	NA
Tb927.11.7180	FAP106-2913	-0.116522	0.0751813	4.65778	0.186087	0.55102	NA
Tb927.11.7190;Tb11.NT.90_1	FAP106-2913	0.061375	0.0885746	4.65778	0.521377	0.780112	NA
Tb927.11.7240;Tb11.v5.0258	FAP106-2913	-0.111898	0.0817658	4.65778	0.233459	0.584079	NA
Tb927.11.7280;Tb11.v5.0255	FAP106-2913	0.218341	0.14146	4.65778	0.187585	0.551728	NA
Tb927.11.7290;Tb11.v5.0254	FAP106-2913	-0.0770836	0.0765804	4.65778	0.363532	0.686273	NA
Tb927.11.7310;Tb11.v5.0252	FAP106-2913	0.00158509	0.0929644	4.65778	0.987102	0.994253	NA
Tb927.11.7350	FAP106-2913	0.173481	0.0672839	4.65778	0.0529865	0.381975	NA
Tb927.11.7370	FAP106-2913	-0.193884	0.116885	4.65778	0.162343	0.526415	NA
Tb927.11.7380	FAP106-2913	0.0733111	0.105171	4.65778	0.519002	0.779962	NA
Tb927.11.7390	FAP106-2913	0.103023	0.102892	4.65778	0.365837	0.686562	NA
Tb927.11.1980	FAP106-2913	0.243118	0.0721164	4.65778	0.0221571	0.287588	NA
Tb927.11.7430	FAP106-2913	-0.0558351	0.0656889	4.65778	0.436828	0.734351	NA
Tb927.11.7440	FAP106-2913	0.0437814	0.106551	4.65778	0.699364	0.870146	NA
Tb927.11.7470	FAP106-2913	-0.0452907	0.0648675	4.65778	0.518354	0.779962	NA
Tb927.11.7500;Tb927.11.7490	FAP106-2913	-0.197933	0.108775	4.65778	0.132746	0.495925	NA
Tb927.3.4400	FAP106-2913	0.246287	0.0730702	4.65778	0.022172	0.287588	NA
Tb927.11.7520	FAP106-2913	0.171451	0.0743083	4.65778	0.072985	0.425028	NA
Tb927.10.1100;Tb927.6.4690	FAP106-2913	0.247721	0.072016	4.65778	0.0206445	0.287247	NA
Tb927.11.7590	FAP106-2913	0.194648	0.112725	4.65778	0.149089	0.512733	NA
Tb927.11.760	FAP106-2913	0.154338	0.0982719	4.65778	0.181334	0.543792	NA
Tb927.11.7600	FAP106-2913	0.0920186	0.0715156	4.65778	0.258434	0.607538	NA
Tb927.11.7670;Tb11.0330	FAP106-2913	-0.0308268	0.075519	4.65778	0.701209	0.870146	NA
Tb927.11.7740	FAP106-2913	0.0799326	0.0660773	4.65778	0.284193	0.627737	NA
Tb927.11.7780	FAP106-2913	0.00585112	0.0778133	4.65778	0.943182	0.980587	NA
Tb927.11.7830	FAP106-2913	-0.0574875	0.0701378	4.65778	0.452306	0.739204	NA
Tb927.11.7850	FAP106-2913	0.0607838	0.13718	4.65778	0.677513	0.86269	NA
Tb927.11.7930	FAP106-2913	0.250701	0.0704389	4.65778	0.018288	0.27358	NA
Tb927.9.4920	FAP106-2913	0.252262	0.0810242	4.65778	0.0290957	0.325839	NA
Tb927.11.7940	FAP106-2913	-0.0102478	0.0886337	4.65778	0.912772	0.96909	NA
Tb927.11.7970	FAP106-2913	0.0498803	0.0803954	4.65778	0.564055	0.805801	NA
Tb927.11.8010	FAP106-2913	0.0563208	0.0738549	4.65778	0.482517	0.760548	NA
Tb927.11.8030	FAP106-2913	-0.107978	0.0657412	4.65778	0.165692	0.530052	NA
Tb927.11.8050	FAP106-2913	-0.0271299	0.0844108	4.65778	0.761822	0.902745	NA
Tb927.11.8060	FAP106-2913	0.0787727	0.0819417	4.65778	0.383594	0.691099	NA
Tb927.11.8090	FAP106-2913	0.142012	0.090787	4.65778	0.18277	0.545067	NA
Tb927.11.8160	FAP106-2913	-0.0689583	0.0701357	4.65778	0.373777	0.687989	NA
Tb927.11.8200	FAP106-2913	0.171844	0.105643	4.65778	0.169009	0.535367	NA
Tb927.11.8220	FAP106-2913	0.059935	0.0731361	4.65778	0.452377	0.739204	NA
Tb927.11.8270	FAP106-2913	0.0173008	0.0755579	4.65778	0.8286	0.939297	NA
Tb927.11.8300	FAP106-2913	-0.0618823	0.0711993	4.65778	0.427276	0.72543	NA
Tb927.11.8310	FAP106-2913	0.0645959	0.0889737	4.65778	0.50265	0.770651	NA
Tb927.11.8320	FAP106-2913	0.184043	0.17122	4.65778	0.334924	0.665928	NA
Tb927.11.8390	FAP106-2913	0.0544557	0.0653327	4.65778	0.445179	0.736183	NA
Tb927.11.8410	FAP106-2913	-0.197968	0.0995843	4.65778	0.107712	0.469286	NA
Tb927.11.8430	FAP106-2913	-0.130531	0.214082	4.65778	0.570552	0.810421	NA
Tb927.11.860	FAP106-2913	0.0538348	0.0669187	4.65778	0.46019	0.744357	NA
Tb927.11.8700	FAP106-2913	0.0467143	0.0752423	4.65778	0.563805	0.805801	NA
Tb927.11.8770	FAP106-2913	0.0104582	0.100834	4.65778	0.92171	0.976017	NA
Tb927.11.16830	FAP106-2913	0.254537	0.095677	4.65778	0.0481939	0.372467	NA
Tb927.11.8860	FAP106-2913	0.135457	0.0727979	4.65778	0.126124	0.489555	NA
Tb927.11.8870	FAP106-2913	-0.118407	0.10591	4.65778	0.317888	0.65397	NA
Tb927.11.8880	FAP106-2913	0.0450144	0.105979	4.65778	0.689921	0.867499	NA
Tb09.v4.0013	FAP106-2913	0.255352	0.0706349	4.65778	0.0172907	0.27358	NA
Tb927.11.8910	FAP106-2913	0.0369696	0.121311	4.65778	0.773699	0.909324	NA
Tb927.11.8920	FAP106-2913	0.141214	0.0765567	4.65778	0.128688	0.493398	NA
Tb927.11.8950	FAP106-2913	0.165053	0.115081	4.65778	0.215078	0.563984	NA
Tb927.11.8970	FAP106-2913	0.350938	0.190934	4.65778	0.129743	0.494769	NA
Tb927.11.9050	FAP106-2913	0.0250211	0.0715119	4.65778	0.741683	0.891536	NA
Tb927.11.9080	FAP106-2913	0.0727121	0.0717691	4.65778	0.360694	0.684367	NA
Tb927.11.910	FAP106-2913	0.203585	0.182664	4.65778	0.31923	0.655855	NA
Tb927.11.9100	FAP106-2913	0.0317787	0.0690597	4.65778	0.666076	0.85784	NA
Tb927.11.9120	FAP106-2913	0.191712	0.0996397	4.65778	0.116577	0.47996	NA
Tb927.11.9220	FAP106-2913	0.0569792	0.0896042	4.65778	0.554763	0.800961	NA
Tb927.11.9240	FAP106-2913	-0.108289	0.0768031	4.65778	0.221699	0.572612	NA
Tb927.11.9290	FAP106-2913	-0.0379521	0.0689751	4.65778	0.6075	0.831229	NA
Tb927.11.930	FAP106-2913	-0.0104123	0.0669137	4.65778	0.882858	0.959557	NA
Tb927.11.9300	FAP106-2913	-0.104896	0.065915	4.65778	0.176651	0.540322	NA
Tb927.11.9320	FAP106-2913	0.00213936	0.0928538	4.65778	0.982572	0.992363	NA
Tb927.11.9350	FAP106-2913	0.125626	0.171494	4.65778	0.499016	0.769107	NA
Tb927.11.14490	FAP106-2913	0.256525	0.0687943	4.65778	0.0154507	0.27358	NA
Tb927.11.9400	FAP106-2913	-0.216787	0.0876544	4.65778	0.0599212	0.390603	NA
Tb927.11.9440	FAP106-2913	-0.0414955	0.0684625	4.65778	0.572758	0.812218	NA
Tb927.11.9450	FAP106-2913	-0.010997	0.136243	4.65778	0.93902	0.980008	NA
Tb927.6.1880	FAP106-2913	0.259015	0.0719912	4.65778	0.0175907	0.27358	NA
Tb927.11.9540	FAP106-2913	0.136643	0.0954997	4.65778	0.215999	0.563984	NA
Tb927.11.9550	FAP106-2913	-0.0822791	0.0856171	4.65778	0.383736	0.691099	NA
Tb927.5.1120	FAP106-2913	0.260483	0.0688379	4.65778	0.0146415	0.270726	NA
Tb927.11.9610	FAP106-2913	0.269889	0.106444	4.65778	0.0556989	0.383068	NA
Tb927.11.9620.1;Tb927.11.9620.2	FAP106-2913	0.0138076	0.0755471	4.65778	0.862666	0.950706	NA
Tb927.11.1660	FAP106-2913	0.260598	0.0765935	4.65778	0.0214548	0.287588	NA
Tb927.11.9650	FAP106-2913	0.056136	0.0677798	4.65778	0.447892	0.737839	NA
Tb927.11.9680	FAP106-2913	0.0676106	0.0780568	4.65778	0.428747	0.726315	NA
Tb927.11.970	FAP106-2913	0.0528657	0.0726095	4.65778	0.501494	0.770028	NA
Tb927.11.9700	FAP106-2913	0.144456	0.0862125	4.65778	0.158956	0.523689	NA
Tb927.11.9710;Tb927.10.13500	FAP106-2913	0.10935	0.0691553	4.65778	0.178916	0.542693	NA
Tb927.11.9720	FAP106-2913	-0.0685221	0.138175	4.65778	0.642463	0.847875	NA
Tb927.11.9730;Tb927.10.12680	FAP106-2913	0.227532	0.109001	4.65778	0.0953004	0.452546	NA
Tb927.11.9750	FAP106-2913	-0.0284081	0.0690935	4.65778	0.699187	0.870146	NA
Tb927.11.9780	FAP106-2913	0.0757893	0.0781937	4.65778	0.380016	0.687989	NA
Tb927.11.9790	FAP106-2913	-0.188307	0.0749728	4.65778	0.0572738	0.383068	NA
Tb927.11.980	FAP106-2913	0.115984	0.0700576	4.65778	0.162996	0.526415	NA
Tb927.11.9820	FAP106-2913	0.0283164	0.0658189	4.65778	0.68621	0.866983	NA
Tb927.11.9860	FAP106-2913	0.0595223	0.122597	4.65778	0.649282	0.851657	NA
Tb927.11.9890	FAP106-2913	0.220498	0.120879	4.65778	0.132009	0.495925	NA
Tb927.11.9900	FAP106-2913	0.0931693	0.0945663	4.65778	0.372884	0.687989	NA
Tb927.11.9940	FAP106-2913	-0.00357875	0.10654	4.65778	0.974595	0.990039	NA
Tb09.v4.0013;Tb927.4.110	FAP106-2913	0.260661	0.0806794	4.65778	0.0256664	0.307805	NA
Tb927.2.100;Tb927.4.100	FAP106-2913	0.145476	0.0654369	4.65778	0.0807764	0.428839	NA
Tb927.2.1210	FAP106-2913	-0.0157875	0.0980059	4.65778	0.878776	0.959557	NA
Tb927.2.1330	FAP106-2913	0.202522	0.11021	4.65778	0.12981	0.494769	NA
Tb927.11.2670	FAP106-2913	0.265108	0.0902263	4.65778	0.0352275	0.346455	NA
Tb927.2.1850	FAP106-2913	-0.132574	0.0674711	4.65778	0.110825	0.469286	NA
Tb927.2.2090	FAP106-2913	-0.0330053	0.0805492	4.65778	0.700145	0.870146	NA
Tb927.2.2160	FAP106-2913	-0.0432907	0.0811937	4.65778	0.618352	0.838686	NA
Tb927.2.2370	FAP106-2913	-0.28835	0.114792	4.65778	0.0572556	0.383068	NA
Tb927.2.2440	FAP106-2913	0.1569	0.0780758	4.65778	0.104873	0.466077	NA
Tb927.2.2520;Tb927.2.2510	FAP106-2913	-0.245127	0.0959229	4.65778	0.0544167	0.383068	NA
Tb927.2.2530	FAP106-2913	0.0279578	0.0842555	4.65778	0.75443	0.898295	NA
Tb927.2.2670	FAP106-2913	0.259595	0.120749	4.65778	0.0882956	0.442938	NA
Tb927.2.2770	FAP106-2913	-0.117559	0.0767506	4.65778	0.190376	0.551728	NA
Tb927.2.2860	FAP106-2913	-0.0741173	0.0740051	4.65778	0.365729	0.686562	NA
Tb927.4.1800;Tb927.4.1790	FAP106-2913	0.266139	0.0902901	4.65778	0.0348656	0.345543	NA
Tb927.2.2940	FAP106-2913	0.0801589	0.0720073	4.65778	0.319745	0.655855	NA
Tb927.2.2950	FAP106-2913	0.0107925	0.0695487	4.65778	0.883178	0.959557	NA
Tb927.2.2970	FAP106-2913	-0.0189005	0.0838957	4.65778	0.831304	0.939893	NA
Tb927.2.3000	FAP106-2913	-0.0299876	0.0735033	4.65778	0.701362	0.870146	NA
Tb927.2.3020	FAP106-2913	-0.160874	0.101805	4.65778	0.179144	0.542693	NA
Tb927.2.3030	FAP106-2913	-0.0617288	0.0734314	4.65778	0.441556	0.736183	NA
Tb927.2.3370	FAP106-2913	-0.108531	0.0831252	4.65778	0.252441	0.599627	NA
Tb927.2.340	FAP106-2913	0.0173714	0.0932733	4.65778	0.860092	0.950029	NA
Tb927.2.340;Tb11.0820;Tb11.v5.0295;Tb927.1.70	FAP106-2913	-0.13845	0.141596	4.65778	0.376191	0.687989	NA
Tb927.2.3730	FAP106-2913	-0.149736	0.0932057	4.65778	0.173333	0.536102	NA
Tb927.2.3800	FAP106-2913	0.263509	0.11573	4.65778	0.0756982	0.426653	NA
Tb927.2.400;Tb927.2.380;Tb927.2.280;Tb11.v5.0594;Tb927.4.210;Tb927.10.110	FAP106-2913	0.122324	0.0834835	4.65778	0.206897	0.557335	NA
Tb927.2.400;Tb927.2.380;Tb927.2.280;Tb927.5.280;Tb10.v4.0220	FAP106-2913	0.244194	0.107249	4.65778	0.0757018	0.426653	NA
Tb927.2.4000	FAP106-2913	0.107905	0.0703959	4.65778	0.190106	0.551728	NA
Tb927.2.4050	FAP106-2913	-0.0832585	0.0683929	4.65778	0.281525	0.625396	NA
Tb927.2.4060	FAP106-2913	-0.0640677	0.0661608	4.65778	0.380414	0.687989	NA
Tb927.2.4130	FAP106-2913	-0.00802449	0.0650468	4.65778	0.906963	0.967926	NA
Tb927.2.4160	FAP106-2913	0.0919897	0.0680636	4.65778	0.238449	0.589533	NA
Tb927.2.4210	FAP106-2913	0.247886	0.111184	4.65778	0.080157	0.428839	NA
Tb927.2.4230	FAP106-2913	0.0783956	0.0744733	4.65778	0.344009	0.672429	NA
Tb927.2.4230;Tb11.v5.0827	FAP106-2913	0.120147	0.0680319	4.65778	0.141939	0.505987	NA
Tb927.2.4240	FAP106-2913	-0.00228627	0.0665014	4.65778	0.973999	0.990039	NA
Tb927.2.4280	FAP106-2913	0.0124016	0.0820012	4.65778	0.886118	0.960112	NA
Tb927.2.4330	FAP106-2913	-0.122777	0.0700698	4.65778	0.144416	0.505987	NA
Tb927.2.4330;Tb11.v5.0777	FAP106-2913	-0.133187	0.0649809	4.65778	0.0998255	0.459275	NA
Tb927.7.2150;Tb07.11L3.100	FAP106-2913	0.266186	0.0887005	4.65778	0.0328784	0.343102	NA
Tb927.10.2640;Tb11.v5.0525	FAP106-2913	0.269395	0.0752262	4.65778	0.017888	0.27358	NA
Tb927.2.4400	FAP106-2913	0.152158	0.0734676	4.65778	0.0972291	0.455025	NA
Tb927.2.4480	FAP106-2913	-0.0265324	0.133298	4.65778	0.850622	0.947085	NA
Tb927.2.450	FAP106-2913	-0.241024	0.321887	4.65778	0.490045	0.762944	NA
Tb927.2.4520	FAP106-2913	-0.0127066	0.0750754	4.65778	0.872701	0.956608	NA
Tb11.v5.0685;Tb927.8.3110	FAP106-2913	0.270376	0.0837088	4.65778	0.0256901	0.307805	NA
Tb927.2.4550	FAP106-2913	0.0584129	0.0652088	4.65778	0.414262	0.711706	NA
Tb927.4.3320	FAP106-2913	0.271611	0.0772739	4.65778	0.0191229	0.281194	NA
Tb927.2.470	FAP106-2913	0.0835886	0.203275	4.65778	0.699148	0.870146	NA
Tb927.2.470;Tb927.4.220	FAP106-2913	0.0465046	0.10909	4.65778	0.68887	0.867499	NA
Tb927.2.470;Tb927.6.5160	FAP106-2913	-0.0394682	0.0817501	4.65778	0.651074	0.851657	NA
Tb927.7.2940;Tb927.7.2930;Tb927.7.2920;Tb927.7.2910;Tb927.7.2900;Tb927.7.2890;Tb927.7.2880;Tb927.7.2870;Tb927.7.2860;Tb927.7.2850;Tb927.7.2840;Tb927.7.2830;Tb927.7.2820	FAP106-2913	0.272577	0.0974282	4.65778	0.0412151	0.36868	NA
Tb927.2.4780	FAP106-2913	-0.0706538	0.0657312	4.65778	0.334923	0.665928	NA
Tb927.2.4810	FAP106-2913	-0.100037	0.0845335	4.65778	0.293508	0.636181	NA
Tb927.2.4830	FAP106-2913	0.203615	0.146898	4.65778	0.228399	0.576921	NA
Tb927.2.4980	FAP106-2913	0.0641345	0.0732391	4.65778	0.42405	0.722476	NA
Tb927.2.5000	FAP106-2913	-0.0241268	0.0716309	4.65778	0.750893	0.895948	NA
Tb927.8.3150	FAP106-2913	0.2732	0.0849318	4.65778	0.0260537	0.310723	NA
Tb927.2.5040	FAP106-2913	-0.0587548	0.0845373	4.65778	0.520175	0.779962	NA
Tb927.2.5060	FAP106-2913	0.161073	0.0906295	4.65778	0.139961	0.503651	NA
Tb927.2.5130	FAP106-2913	-0.0603975	0.084792	4.65778	0.51035	0.777518	NA
Tb927.2.5160	FAP106-2913	0.0806224	0.0757835	4.65778	0.33941	0.666965	NA
Tb927.2.5220	FAP106-2913	0.124882	0.0846253	4.65778	0.204206	0.557335	NA
Tb927.2.5230	FAP106-2913	-0.0275021	0.0672023	4.65778	0.700494	0.870146	NA
Tb927.5.950	FAP106-2913	0.273881	0.071285	4.65778	0.0138422	0.270726	NA
Tb927.2.5270	FAP106-2913	-0.117872	0.070637	4.65778	0.160333	0.526415	NA
Tb927.2.560	FAP106-2913	0.128318	0.0662389	4.65778	0.114692	0.478806	NA
Tb927.2.5660	FAP106-2913	0.104615	0.135203	4.65778	0.476482	0.754895	NA
Tb927.2.5760	FAP106-2913	0.1557	0.0692146	4.65778	0.0782404	0.426653	NA
Tb927.2.5800	FAP106-2913	-0.0836508	0.0691646	4.65778	0.284277	0.627737	NA
Tb927.2.5810	FAP106-2913	-0.0527791	0.103168	4.65778	0.632258	0.845267	NA
Tb927.10.10610	FAP106-2913	0.274365	0.07893	4.65778	0.0198934	0.285515	NA
Tb927.11.480	FAP106-2913	0.275438	0.0992874	4.65778	0.0423279	0.36868	NA
Tb927.2.5910;Tb927.10.15120	FAP106-2913	0.173537	0.101442	4.65778	0.152114	0.517631	NA
Tb927.2.5930	FAP106-2913	-0.0728426	0.164958	4.65778	0.678532	0.86269	NA
Tb927.2.5950	FAP106-2913	-0.193975	0.0928333	4.65778	0.0950588	0.452228	NA
Tb927.2.6050	FAP106-2913	0.296918	0.121994	4.65778	0.0627674	0.398142	NA
Tb927.2.6070	FAP106-2913	-0.00848095	0.116616	4.65778	0.945043	0.980662	NA
Tb927.2.6080	FAP106-2913	-0.14013	0.0830716	4.65778	0.156727	0.522591	NA
Tb927.2.6090;Tb927.11.3230	FAP106-2913	0.154389	0.0781204	4.65778	0.109273	0.469286	NA
Tb927.2.6100	FAP106-2913	0.219038	0.114639	4.65778	0.118529	0.480054	NA
Tb927.2.820	FAP106-2913	0.0946293	0.0655464	4.65778	0.212548	0.562449	NA
Tb927.2.950;Tb11.v5.0602;Tb11.v5.0838;Tb11.v5.0551;Tb927.9.14540;Tb927.2.170;Tb927.1.290;Tb927.1.480;Tb927.6.130;Tb927.1.370;Tb927.7.7540	FAP106-2913	-0.211065	0.124786	4.65778	0.155833	0.521729	NA
Tb927.2.950;Tb927.2.690;Tb11.v5.0448	FAP106-2913	0.57432	0.63429	4.65778	0.409617	0.707457	NA
Tb927.3.1010	FAP106-2913	0.105642	0.156277	4.65778	0.53114	0.784801	NA
Tb927.3.1020	FAP106-2913	0.167738	0.081943	4.65778	0.100149	0.459275	NA
Tb927.3.1030	FAP106-2913	0.206318	0.122249	4.65778	0.156564	0.522591	NA
Tb927.3.1040	FAP106-2913	-0.108247	0.0943761	4.65778	0.306874	0.645682	NA
Tb927.3.1060	FAP106-2913	-0.0393373	0.0711076	4.65778	0.605615	0.831229	NA
Tb927.3.1120	FAP106-2913	0.12115	0.121207	4.65778	0.366593	0.686562	NA
Tb927.3.1150	FAP106-2913	-0.0425341	0.0688754	4.65778	0.565801	0.806773	NA
Tb927.3.1180	FAP106-2913	-0.206903	0.0916062	4.65778	0.0773875	0.426653	NA
Tb927.3.1190	FAP106-2913	-0.0564532	0.0691044	4.65778	0.453708	0.739642	NA
Tb927.3.1200	FAP106-2913	0.127592	0.066704	4.65778	0.118216	0.47996	NA
Tb927.3.1290	FAP106-2913	-0.0174247	0.0729188	4.65778	0.821291	0.934697	NA
Tb927.3.1350	FAP106-2913	-7.64721e-05	0.0758102	4.65778	0.999237	0.999945	NA
Tb927.3.1370;Tb927.10.2840	FAP106-2913	-0.00271252	0.107884	4.65778	0.980982	0.992363	NA
Tb927.3.1380	FAP106-2913	0.14309	0.129601	4.65778	0.323304	0.657792	NA
Tb927.3.1410	FAP106-2913	-0.0105347	0.153268	4.65778	0.948053	0.981188	NA
Tb927.3.1420	FAP106-2913	0.110916	0.103148	4.65778	0.334751	0.665928	NA
Tb927.3.1430	FAP106-2913	-0.0185258	0.105954	4.65778	0.868543	0.954476	NA
Tb927.3.1560	FAP106-2913	0.017328	0.0713765	4.65778	0.818509	0.932901	NA
Tb927.3.1590	FAP106-2913	0.0886456	0.0674467	4.65778	0.249737	0.596546	NA
Tb927.3.1670	FAP106-2913	-0.020578	0.0702649	4.65778	0.782221	0.913753	NA
Tb927.3.1740	FAP106-2913	-0.106519	0.072881	4.65778	0.207857	0.557335	NA
Tb927.3.1750	FAP106-2913	0.0862383	0.108221	4.65778	0.464184	0.74598	NA
Tb927.3.1770	FAP106-2913	-0.0819761	0.0666255	4.65778	0.277041	0.620764	NA
Tb927.3.1790	FAP106-2913	0.217395	0.126172	4.65778	0.149791	0.513305	NA
Tb927.3.1820	FAP106-2913	0.288039	0.142706	4.65778	0.103739	0.466077	NA
Tb927.3.1840	FAP106-2913	0.0624209	0.0681711	4.65778	0.404764	0.707457	NA
Tb927.3.1850	FAP106-2913	-0.0322864	0.0775097	4.65778	0.695504	0.86829	NA
Tb927.3.1860	FAP106-2913	0.181117	0.181685	4.65778	0.367758	0.686562	NA
Tb927.3.1880	FAP106-2913	0.0190901	0.0927586	4.65778	0.845633	0.94475	NA
Tb927.3.1900	FAP106-2913	-0.143772	0.0674701	4.65778	0.0903634	0.446299	NA
Tb927.3.1900;Tb11.v5.0664	FAP106-2913	-0.108888	0.0943569	4.65778	0.304253	0.644635	NA
Tb927.3.1910	FAP106-2913	0.182588	0.0948671	4.65778	0.116489	0.47996	NA
Tb927.3.1990	FAP106-2913	-0.0731269	0.0708344	4.65778	0.352495	0.680281	NA
Tb927.3.2040	FAP106-2913	0.0609122	0.0802426	4.65778	0.48441	0.760548	NA
Tb927.3.2050	FAP106-2913	0.153652	0.0731742	4.65778	0.0938659	0.450021	NA
Tb927.3.2070	FAP106-2913	0.12479	0.0846066	4.65778	0.2044	0.557335	NA
Tb927.3.2080	FAP106-2913	-0.0220835	0.128555	4.65778	0.87082	0.95576	NA
Tb927.4.1360	FAP106-2913	0.275847	0.1038	4.65778	0.0483541	0.372467	NA
Tb927.3.2110	FAP106-2913	0.0458814	0.0662825	4.65778	0.521783	0.780112	NA
Tb927.3.2150	FAP106-2913	0.0168005	0.0900605	4.65778	0.859865	0.950029	NA
Tb927.3.2230	FAP106-2913	0.193676	0.101123	4.65778	0.117856	0.47996	NA
Tb927.3.2310	FAP106-2913	-0.110763	0.065919	4.65778	0.158021	0.523634	NA
Tb927.3.2330	FAP106-2913	-0.123461	0.0817144	4.65778	0.195406	0.555115	NA
Tb927.3.2440	FAP106-2913	-0.0305547	0.082259	4.65778	0.726598	0.884184	NA
Tb927.3.2470	FAP106-2913	-0.065079	0.150292	4.65778	0.684313	0.866016	NA
Tb927.3.2490	FAP106-2913	0.0698731	0.0650156	4.65778	0.334994	0.665928	NA
Tb927.3.2600	FAP106-2913	0.276689	0.0737868	4.65778	0.0151371	0.270726	NA
Tb927.3.2640	FAP106-2913	0.0296442	0.0731614	4.65778	0.703272	0.871234	NA
Tb927.3.2730	FAP106-2913	0.139791	0.0839781	4.65778	0.161157	0.526415	NA
Tb927.3.2750	FAP106-2913	-0.0971626	0.075472	4.65778	0.258208	0.607538	NA
Tb927.3.2830	FAP106-2913	0.140016	0.0682887	4.65778	0.0997383	0.459275	NA
Tb927.10.3790	FAP106-2913	0.279507	0.0812377	4.65778	0.0206276	0.287247	NA
Tb927.3.2900	FAP106-2913	0.143131	0.113039	4.65778	0.265067	0.609772	NA
Tb927.3.2950	FAP106-2913	-0.168427	0.0766686	4.65778	0.0833955	0.435114	NA
Tb927.5.2160	FAP106-2913	0.280569	0.096769	4.65778	0.0367797	0.349872	NA
Tb927.3.3040	FAP106-2913	-0.043317	0.0885902	4.65778	0.647017	0.850155	NA
Tb927.3.3060	FAP106-2913	-0.0212523	0.104145	4.65778	0.846917	0.94475	NA
Tb927.3.3070	FAP106-2913	0.195106	0.111465	4.65778	0.144745	0.505987	NA
Tb927.3.3110	FAP106-2913	-0.122477	0.0827076	4.65778	0.202897	0.557335	NA
Tb927.5.2980	FAP106-2913	0.281554	0.0773026	4.65778	0.0168298	0.27358	NA
Tb927.3.3130	FAP106-2913	-0.0323881	0.101634	4.65778	0.763765	0.904633	NA
Tb927.3.3150	FAP106-2913	-0.0521416	0.10957	4.65778	0.655641	0.854107	NA
Tb927.3.3150;Tb11.v5.0796	FAP106-2913	0.05422	0.134753	4.65778	0.70521	0.871994	NA
Tb927.3.3160	FAP106-2913	0.0384458	0.0922769	4.65778	0.695443	0.86829	NA
Tb927.3.3170	FAP106-2913	-0.118701	0.115972	4.65778	0.356244	0.682049	NA
Tb927.3.3180	FAP106-2913	0.23927	0.104682	4.65778	0.0749057	0.426653	NA
Tb927.3.3180;Tb11.v5.0584	FAP106-2913	0.0161879	0.0768171	4.65778	0.842001	0.943189	NA
Tb927.3.3190	FAP106-2913	0.00593329	0.0905017	4.65778	0.950448	0.98194	NA
Tb927.6.3800;Tb927.6.3750;Tb927.6.3740	FAP106-2913	0.282102	0.075029	4.65778	0.0149892	0.270726	NA
Tb927.3.3260	FAP106-2913	0.104683	0.0831325	4.65778	0.267362	0.61132	NA
Tb927.3.3270	FAP106-2913	0.00741094	0.234954	4.65778	0.976144	0.990355	NA
Tb927.3.3300	FAP106-2913	0.00922408	0.066958	4.65778	0.896186	0.964378	NA
Tb927.3.3320;Tb927.3.3310	FAP106-2913	0.203386	0.0848229	4.65778	0.065512	0.405751	NA
Tb927.3.3330	FAP106-2913	0.120183	0.0692692	4.65778	0.147555	0.511207	NA
Tb927.3.3350	FAP106-2913	0.0776974	0.0705918	4.65778	0.324648	0.658502	NA
Tb927.3.3440	FAP106-2913	0.0609811	0.16055	4.65778	0.720771	0.881516	NA
Tb927.3.3450	FAP106-2913	0.100969	0.133688	4.65778	0.486506	0.760772	NA
Tb927.3.3460	FAP106-2913	0.120945	0.0819313	4.65778	0.204085	0.557335	NA
Tb927.8.7980;Tb927.4.4380	FAP106-2913	0.283518	0.0785204	4.65778	0.0173657	0.27358	NA
Tb927.3.3520	FAP106-2913	0.0810224	0.0696767	4.65778	0.300989	0.642265	NA
Tb927.3.3530	FAP106-2913	0.109861	0.0821012	4.65778	0.242459	0.591187	NA
Tb927.3.3540	FAP106-2913	0.0461562	0.0724233	4.65778	0.553918	0.800961	NA
Tb927.3.3560	FAP106-2913	-0.013274	0.087711	4.65778	0.886043	0.960112	NA
Tb927.3.3580	FAP106-2913	0.218345	0.111334	4.65778	0.111338	0.469286	NA
Tb927.3.3590	FAP106-2913	-0.0622365	0.0746969	4.65778	0.445345	0.736183	NA
Tb927.3.3650	FAP106-2913	-0.0316507	0.0742687	4.65778	0.688958	0.867499	NA
Tb927.3.3670	FAP106-2913	0.0645842	0.0783714	4.65778	0.450015	0.738609	NA
Tb927.3.3680	FAP106-2913	0.153609	0.0873772	4.65778	0.143373	0.505987	NA
Tb927.2.4710	FAP106-2913	0.285888	0.0720161	4.65778	0.0122554	0.259975	NA
Tb927.3.3740	FAP106-2913	0.0100398	0.0837238	4.65778	0.909549	0.968688	NA
Tb927.3.3750	FAP106-2913	0.0202913	0.0755115	4.65778	0.799638	0.922221	NA
Tb927.3.3780;Tb927.3.3760	FAP106-2913	0.129283	0.0894992	4.65778	0.212331	0.562449	NA
Tb927.3.3790;Tb927.3.3770;Tb11.v5.0741	FAP106-2913	-0.00874387	0.0782912	4.65778	0.915725	0.970474	NA
Tb927.3.3940	FAP106-2913	0.163344	0.223121	4.65778	0.499266	0.769107	NA
Tb927.3.3970	FAP106-2913	-0.0849672	0.0974626	4.65778	0.425967	0.724183	NA
Tb927.3.4020	FAP106-2913	-0.0898523	0.184232	4.65778	0.647835	0.850633	NA
Tb927.3.4030	FAP106-2913	-0.127836	0.409412	4.65778	0.768345	0.906325	NA
Tb927.3.4040	FAP106-2913	0.13281	0.0876383	4.65778	0.194296	0.553786	NA
Tb927.4.3810	FAP106-2913	0.290351	0.0719503	4.65778	0.0115227	0.256203	NA
Tb927.3.4330;Tb927.3.4320;Tb927.3.4310;Tb927.3.4300;Tb927.3.4290;Tb11.v5.1055	FAP106-2913	-0.0584573	0.0726539	4.65778	0.460127	0.744357	NA
Tb927.9.10770	FAP106-2913	0.291324	0.108109	4.65778	0.0463322	0.372384	NA
Tb927.1.710	FAP106-2913	0.291547	0.100855	4.65778	0.0371337	0.349872	NA
Tb927.3.4470	FAP106-2913	0.114752	0.148353	4.65778	0.476622	0.754895	NA
Tb927.3.4580	FAP106-2913	-0.0351153	0.0841065	4.65778	0.694847	0.86829	NA
Tb927.3.4610	FAP106-2913	-0.160357	0.103568	4.65778	0.186452	0.551473	NA
Tb927.3.4710	FAP106-2913	0.136614	0.0736135	4.65778	0.126895	0.490888	NA
Tb927.3.4760;Tb927.3.4720	FAP106-2913	0.0194291	0.0664052	4.65778	0.782421	0.913753	NA
Tb927.3.4790;Tb927.3.4750	FAP106-2913	0.198491	0.123908	4.65778	0.174332	0.536471	NA
Tb927.3.4820	FAP106-2913	-1.24883e-05	0.171767	4.65778	0.999945	0.999945	NA
Tb927.3.4870	FAP106-2913	-0.0261983	0.0699531	4.65778	0.724463	0.883558	NA
Tb927.3.4960	FAP106-2913	0.195462	0.134068	4.65778	0.208798	0.557335	NA
Tb927.11.15910	FAP106-2913	0.291923	0.0755578	4.65778	0.0135588	0.270726	NA
Tb927.3.4980	FAP106-2913	-0.13545	0.0723806	4.65778	0.124466	0.489555	NA
Tb927.4.590	FAP106-2913	0.291942	0.0866803	4.65778	0.02223	0.287588	NA
Tb927.3.5020	FAP106-2913	-0.13495	0.0681727	4.65778	0.108838	0.469286	NA
Tb927.3.5040	FAP106-2913	0.0601426	0.0795568	4.65778	0.486115	0.760619	NA
Tb927.3.5050	FAP106-2913	0.158639	0.0704172	4.65778	0.0779279	0.426653	NA
Tb927.5.3810	FAP106-2913	0.292722	0.11111	4.65778	0.04965	0.373005	NA
Tb927.3.5090	FAP106-2913	0.261655	0.113419	4.65778	0.073013	0.425028	NA
Tb927.3.5110	FAP106-2913	-0.122529	0.0668337	4.65778	0.1305	0.495925	NA
Tb927.3.5130	FAP106-2913	0.068939	0.114288	4.65778	0.57453	0.813806	NA
Tb927.3.5180	FAP106-2913	0.0898483	0.107802	4.65778	0.445208	0.736183	NA
Tb927.3.5200	FAP106-2913	0.0197534	0.0801267	4.65778	0.815767	0.931117	NA
Tb927.3.5210	FAP106-2913	-0.00389662	0.116035	4.65778	0.974602	0.990039	NA
Tb927.3.5220	FAP106-2913	-0.122516	0.0973427	4.65778	0.267568	0.61132	NA
Tb927.3.5240	FAP106-2913	0.0841086	0.0699343	4.65778	0.286648	0.630285	NA
Tb927.3.5260	FAP106-2913	-0.0841889	0.0655607	4.65778	0.259253	0.607918	NA
Tb927.3.5290	FAP106-2913	0.121283	0.0673983	4.65778	0.136128	0.499305	NA
Tb927.3.5290;Tb927.5.1700	FAP106-2913	0.148071	0.0714559	4.65778	0.0970972	0.455025	NA
Tb927.3.5310	FAP106-2913	-0.0721303	0.0748462	4.65778	0.382513	0.690369	NA
Tb927.3.5320	FAP106-2913	0.0262348	0.116819	4.65778	0.831825	0.940071	NA
Tb927.3.5350	FAP106-2913	-0.00235109	0.0726575	4.65778	0.975526	0.990355	NA
Tb927.3.5400	FAP106-2913	0.00112249	0.13957	4.65778	0.993916	0.998159	NA
Tb927.3.5450	FAP106-2913	0.100019	0.0713084	4.65778	0.223736	0.573297	NA
Tb927.11.13280	FAP106-2913	0.295822	0.072158	4.65778	0.0108551	0.250925	NA
Tb927.7.2450	FAP106-2913	0.29602	0.0741156	4.65778	0.0119786	0.256203	NA
Tb927.3.5510	FAP106-2913	0.0291405	0.0773023	4.65778	0.722756	0.882291	NA
Tb927.3.5520	FAP106-2913	0.102684	0.0897115	4.65778	0.30776	0.646496	NA
Tb927.3.5610	FAP106-2913	0.0930354	0.113091	4.65778	0.450748	0.738609	NA
Tb927.3.5620	FAP106-2913	0.0904271	0.130319	4.65778	0.520821	0.780112	NA
Tb927.3.620	FAP106-2913	-0.00400899	0.103082	4.65778	0.970588	0.989576	NA
Tb927.3.690	FAP106-2913	-0.0318497	0.0678504	4.65778	0.659923	0.855679	NA
Tb927.3.730	FAP106-2913	-0.15129	0.0790636	4.65778	0.11811	0.47996	NA
Tb927.3.750	FAP106-2913	0.0541053	0.0873646	4.65778	0.56474	0.805849	NA
Tb927.3.860	FAP106-2913	0.128527	0.0735939	4.65778	0.145462	0.505987	NA
Tb927.3.880	FAP106-2913	-0.124338	0.0771036	4.65778	0.172011	0.536102	NA
Tb927.3.910	FAP106-2913	0.0190256	0.0901729	4.65778	0.841812	0.943189	NA
Tb927.3.930	FAP106-2913	-0.129339	0.0778465	4.65778	0.161794	0.526415	NA
Tb927.3.940	FAP106-2913	0.0313689	0.0870431	4.65778	0.734321	0.886699	NA
Tb927.3.990	FAP106-2913	0.10545	0.0773324	4.65778	0.234893	0.584522	NA
Tb927.4.1020	FAP106-2913	0.0941137	0.0698028	4.65778	0.239414	0.589533	NA
Tb927.4.1040	FAP106-2913	-0.164564	0.0767817	4.65778	0.0890104	0.443852	NA
Tb927.4.1100;Tb927.11.680;Tb11.0880	FAP106-2913	0.153936	0.107698	4.65778	0.216399	0.563984	NA
Tb927.4.1150	FAP106-2913	0.0163584	0.0745094	4.65778	0.835517	0.941364	NA
Tb927.4.1270	FAP106-2913	0.107299	0.0694234	4.65778	0.187094	0.551728	NA
Tb927.4.1280	FAP106-2913	0.149158	0.096585	4.65778	0.187387	0.551728	NA
Tb927.4.1290	FAP106-2913	0.0638925	0.0928627	4.65778	0.524183	0.781708	NA
Tb927.10.5770	FAP106-2913	0.297616	0.0960867	4.65778	0.0296041	0.326023	NA
Tb927.11.2300	FAP106-2913	0.29968	0.0657319	4.65778	0.0072027	0.236963	NA
Tb927.9.5900	FAP106-2913	0.300338	0.0830119	4.65778	0.0172404	0.27358	NA
Tb927.4.1430	FAP106-2913	-0.0911952	0.0714802	4.65778	0.261938	0.60907	NA
Tb927.4.1440	FAP106-2913	0.0111234	0.0760468	4.65778	0.889825	0.962737	NA
Tb927.4.1500	FAP106-2913	-0.315163	0.121195	4.65778	0.051645	0.379708	NA
Tb927.4.1510	FAP106-2913	0.0176024	0.0862551	4.65778	0.84691	0.94475	NA
Tb927.4.1540	FAP106-2913	-0.0910793	0.080147	4.65778	0.310853	0.649303	NA
Tb927.4.1600	FAP106-2913	0.201518	0.0812228	4.65778	0.0593703	0.388699	NA
Tb927.4.1610	FAP106-2913	0.0628603	0.0648845	4.65778	0.380217	0.687989	NA
Tb927.4.1660	FAP106-2913	0.256508	0.108434	4.65778	0.0680707	0.40874	NA
Tb927.5.1090	FAP106-2913	0.302739	0.0796192	4.65778	0.0143833	0.270726	NA
Tb927.4.1720	FAP106-2913	0.0114386	0.0774807	4.65778	0.888809	0.962215	NA
Tb927.4.1740	FAP106-2913	-0.0869098	0.0684102	4.65778	0.26369	0.60923	NA
Tb927.4.1750	FAP106-2913	-0.0703884	0.0836588	4.65778	0.44118	0.736153	NA
Tb927.11.9980	FAP106-2913	0.303245	0.080511	4.65778	0.0148929	0.270726	NA
Tb927.4.1860	FAP106-2913	0.0740015	0.158945	4.65778	0.662467	0.855949	NA
Tb927.4.1880	FAP106-2913	-0.0833034	0.0900297	4.65778	0.40022	0.706498	NA
Tb927.11.13190;Tb927.11.13090	FAP106-2913	0.303795	0.0871673	4.65778	0.019709	0.285515	NA
Tb11.v5.1035;Tb927.11.11330	FAP106-2913	0.304014	0.104819	4.65778	0.0367386	0.349872	NA
Tb927.4.1960	FAP106-2913	-0.253191	0.114453	4.65778	0.0818567	0.430886	NA
Tb927.7.1790	FAP106-2913	0.304707	0.102014	4.65778	0.0333884	0.343491	NA
Tb927.9.6230;Tb927.9.6290;Tb927.9.6170	FAP106-2913	0.311508	0.113577	4.65778	0.0438651	0.36868	NA
Tb927.4.2060	FAP106-2913	0.0273209	0.0797977	4.65778	0.746971	0.893681	NA
Tb927.4.2070	FAP106-2913	0.0177555	0.178348	4.65778	0.924838	0.976931	NA
Tb927.4.2070;Tb11.v5.0410	FAP106-2913	0.153835	0.213258	4.65778	0.505255	0.773367	NA
Tb927.4.2070;Tb11.v5.0410;Tb11.v5.0881	FAP106-2913	0.00850725	0.104072	4.65778	0.938246	0.980008	NA
Tb927.4.2080	FAP106-2913	0.0909803	0.074964	4.65778	0.28281	0.626101	NA
Tb927.11.4660	FAP106-2913	0.312725	0.109114	4.65778	0.0381719	0.354082	NA
Tb927.4.2130	FAP106-2913	0.184832	0.0953897	4.65778	0.114627	0.478806	NA
Tb927.4.2140	FAP106-2913	-0.158936	0.0804976	4.65778	0.109527	0.469286	NA
Tb927.4.2150	FAP106-2913	0.0127558	0.0705181	4.65778	0.864061	0.951165	NA
Tb927.4.2180	FAP106-2913	0.21324	0.0948891	4.65778	0.0784556	0.426653	NA
Tb927.4.2220	FAP106-2913	0.0137685	0.067404	4.65778	0.846766	0.94475	NA
Tb927.4.2240	FAP106-2913	-0.0181465	0.0724604	4.65778	0.81292	0.930489	NA
Tb927.4.2260	FAP106-2913	0.0942167	0.0655501	4.65778	0.214249	0.563984	NA
Tb927.4.2300	FAP106-2913	0.00283349	0.0672886	4.65778	0.968156	0.989576	NA
Tb927.4.3510;Tb927.4.3490	FAP106-2913	0.313037	0.10277	4.65778	0.0313002	0.334019	NA
Tb927.4.2400	FAP106-2913	0.112645	0.0945003	4.65778	0.290426	0.634466	NA
Tb927.4.2540	FAP106-2913	0.0496359	0.116909	4.65778	0.690043	0.867499	NA
Tb927.4.2550	FAP106-2913	-0.00783581	0.0991619	4.65778	0.940298	0.980455	NA
Tb927.4.2600	FAP106-2913	-0.00933427	0.0683443	4.65778	0.89707	0.96457	NA
Tb927.4.2600;Tb11.v5.0630	FAP106-2913	-0.147219	0.0916525	4.65778	0.173384	0.536102	NA
Tb927.4.2630	FAP106-2913	0.119258	0.0708144	4.65778	0.157271	0.522591	NA
Tb927.4.2640	FAP106-2913	-0.0793864	0.0683671	4.65778	0.301599	0.642265	NA
Tb927.4.2730	FAP106-2913	-0.214824	0.108466	4.65778	0.108697	0.469286	NA
Tb927.2.5010	FAP106-2913	0.31317	0.104765	4.65778	0.0333023	0.343491	NA
Tb927.4.2780	FAP106-2913	0.0612419	0.0733049	4.65778	0.444196	0.736183	NA
Tb927.4.2820	FAP106-2913	0.020166	0.129565	4.65778	0.882832	0.959557	NA
Tb927.4.2840	FAP106-2913	-0.0875482	0.0689172	4.65778	0.263717	0.60923	NA
Tb927.4.2850	FAP106-2913	-0.0215786	0.0702729	4.65778	0.77204	0.909324	NA
Tb927.8.7400;Tb927.4.5020;Tb11.v5.0504	FAP106-2913	0.315208	0.0961095	4.65778	0.0243776	0.299001	NA
Tb927.4.2920	FAP106-2913	-0.12573	0.0662408	4.65778	0.120398	0.483836	NA
Tb927.4.2990;Tb11.v5.0968	FAP106-2913	-0.0894603	0.0667852	4.65778	0.242036	0.591187	NA
Tb927.4.3060	FAP106-2913	0.121426	0.102147	4.65778	0.291597	0.634695	NA
Tb927.4.3120;Tb11.v5.0959	FAP106-2913	0.0835123	0.0654083	4.65778	0.261623	0.608884	NA
Tb927.4.3130	FAP106-2913	-0.0395491	0.0658121	4.65778	0.575917	0.813806	NA
Tb927.4.3150	FAP106-2913	-0.0475473	0.169742	4.65778	0.7914	0.919301	NA
Tb927.4.3160	FAP106-2913	0.0654636	0.0750891	4.65778	0.425957	0.724183	NA
Tb927.11.2500	FAP106-2913	0.32036	0.120933	4.65778	0.0488253	0.372467	NA
Tb927.4.3330	FAP106-2913	-0.065264	0.0655356	4.65778	0.368203	0.686562	NA
Tb927.4.3370	FAP106-2913	-0.0535446	0.0979336	4.65778	0.609709	0.831481	NA
Tb927.4.3440	FAP106-2913	0.0892233	0.1172	4.65778	0.483218	0.760548	NA
Tb927.4.3470	FAP106-2913	-0.00734558	0.0861831	4.65778	0.935618	0.980008	NA
Tb927.3.4120	FAP106-2913	0.32704	0.0778606	4.65778	0.00989717	0.248216	NA
Tb927.4.3560	FAP106-2913	-0.126781	0.0900412	4.65778	0.222234	0.572882	NA
Tb927.4.3560;Tb927.4.3610	FAP106-2913	0.0201412	0.125035	4.65778	0.878778	0.959557	NA
Tb927.10.14140;Tb11.v5.0605	FAP106-2913	0.32738	0.120363	4.65778	0.0450166	0.36868	NA
Tb927.10.14980	FAP106-2913	0.327544	0.0857616	4.65778	0.01415	0.270726	NA
Tb927.4.360	FAP106-2913	-0.0609852	0.0784483	4.65778	0.474536	0.752973	NA
Tb927.4.3620	FAP106-2913	0.170202	0.0904255	4.65778	0.122792	0.487401	NA
Tb927.4.3620;Tb927.4.3640;Tb927.4.3630	FAP106-2913	0.147169	0.0693403	4.65778	0.0913056	0.450021	NA
Tb927.4.3670	FAP106-2913	-0.0982276	0.0882956	4.65778	0.320025	0.655855	NA
Tb927.4.3680	FAP106-2913	0.207226	0.208027	4.65778	0.368074	0.686562	NA
Tb927.4.3690	FAP106-2913	0.186687	0.0913416	4.65778	0.100541	0.459718	NA
Tb927.4.3740	FAP106-2913	0.0348126	0.0709197	4.65778	0.64576	0.849638	NA
Tb927.4.3770	FAP106-2913	0.0417293	0.0940436	4.65778	0.677091	0.86269	NA
Tb927.10.4570;Tb927.10.4560	FAP106-2913	0.328065	0.100493	4.65778	0.0247681	0.300939	NA
Tb927.4.3840	FAP106-2913	-0.0626437	0.0896463	4.65778	0.518021	0.779962	NA
Tb927.4.3850	FAP106-2913	0.0503118	0.0741799	4.65778	0.529836	0.784342	NA
Tb927.4.3890	FAP106-2913	-0.100771	0.084322	4.65778	0.289336	0.634466	NA
Tb927.4.3910	FAP106-2913	0.121093	0.126392	4.65778	0.38507	0.692038	NA
Tb927.4.3950	FAP106-2913	0.0394504	0.0973555	4.65778	0.703251	0.871234	NA
Tb927.4.4040	FAP106-2913	-0.00387062	0.0804707	4.65778	0.96363	0.989177	NA
Tb927.4.4060	FAP106-2913	0.0349653	0.0882165	4.65778	0.709342	0.874317	NA
Tb927.4.4130	FAP106-2913	0.179188	0.143487	4.65778	0.270824	0.615343	NA
Tb927.10.5670	FAP106-2913	0.330193	0.0826558	4.65778	0.01197	0.256203	NA
Tb927.8.7400;Tb927.4.5020	FAP106-2913	0.330968	0.0807389	4.65778	0.0108592	0.250925	NA
Tb927.4.4310	FAP106-2913	0.0724305	0.0657037	4.65778	0.323971	0.65837	NA
Tb927.4.4370	FAP106-2913	-0.0405681	0.0664059	4.65778	0.569831	0.809842	NA
Tb927.4.4370;Tb927.8.8000	FAP106-2913	-0.0025886	0.0852781	4.65778	0.977041	0.990669	NA
Tb927.4.4400	FAP106-2913	-0.0222233	0.130965	4.65778	0.872376	0.956608	NA
Tb927.4.4480	FAP106-2913	-0.164422	0.0967242	4.65778	0.154186	0.520658	NA
Tb927.4.4490	FAP106-2913	0.013349	0.0652442	4.65778	0.846521	0.94475	NA
Tb927.4.450	FAP106-2913	0.156243	0.0762768	4.65778	0.0999806	0.459275	NA
Tb927.4.4690	FAP106-2913	-0.107443	0.067034	4.65778	0.174139	0.536471	NA
Tb927.4.470	FAP106-2913	0.113812	0.0908112	4.65778	0.269333	0.614127	NA
Tb927.4.4700	FAP106-2913	-0.0478696	0.0834537	4.65778	0.592811	0.823194	NA
Tb927.4.4730	FAP106-2913	0.0579431	0.106202	4.65778	0.610438	0.831481	NA
Tb927.4.480	FAP106-2913	-0.134561	0.085782	4.65778	0.181762	0.544446	NA
Tb927.4.4940	FAP106-2913	0.0823362	0.100128	4.65778	0.450928	0.738609	NA
Tb927.4.4950	FAP106-2913	0.207488	0.0891507	4.65778	0.0712488	0.420986	NA
Tb927.4.4990	FAP106-2913	0.146705	0.0777414	4.65778	0.122054	0.486712	NA
Tb927.4.4990;Tb927.8.7430	FAP106-2913	0.0600322	0.185708	4.65778	0.760501	0.90242	NA
Tb927.4.5110	FAP106-2913	-0.0604895	0.0808299	4.65778	0.49028	0.762944	NA
Tb927.4.5200	FAP106-2913	0.0331435	0.0653962	4.65778	0.635355	0.845701	NA
Tb927.4.5210	FAP106-2913	-0.0428997	0.076187	4.65778	0.599395	0.826884	NA
Tb927.4.5330	FAP106-2913	-0.0611194	0.120524	4.65778	0.635159	0.845701	NA
Tb927.4.5340	FAP106-2913	0.136881	0.075056	4.65778	0.132075	0.495925	NA
Tb927.4.5370	FAP106-2913	-0.150257	0.272382	4.65778	0.606607	0.831229	NA
Tb927.4.5380	FAP106-2913	-0.126547	0.0707546	4.65778	0.138006	0.503043	NA
Tb927.11.15000	FAP106-2913	0.333161	0.0763377	4.65778	0.00854061	0.236963	NA
Tb927.4.600	FAP106-2913	0.165548	0.0759204	4.65778	0.0850602	0.435635	NA
Tb927.4.620	FAP106-2913	-0.074909	0.0718532	4.65778	0.348225	0.676087	NA
Tb927.4.630	FAP106-2913	0.189182	0.109891	4.65778	0.150064	0.513305	NA
Tb927.4.660	FAP106-2913	-0.052051	0.065804	4.65778	0.467288	0.747868	NA
Tb927.4.670	FAP106-2913	-0.0751879	0.0756034	4.65778	0.368795	0.686649	NA
Tb927.4.720	FAP106-2913	0.0975248	0.112442	4.65778	0.428171	0.726152	NA
Tb927.4.750	FAP106-2913	-0.0672733	0.108264	4.65778	0.563485	0.805801	NA
Tb927.4.790	FAP106-2913	0.0216767	0.0915733	4.65778	0.822933	0.935496	NA
Tb927.4.850	FAP106-2913	-0.103693	0.0775832	4.65778	0.242936	0.591456	NA
Tb927.4.870	FAP106-2913	-0.131124	0.07459	4.65778	0.143386	0.505987	NA
Tb927.4.910	FAP106-2913	0.00650687	0.106778	4.65778	0.953936	0.982886	NA
Tb927.5.1000	FAP106-2913	0.158658	0.110953	4.65778	0.216233	0.563984	NA
Tb927.5.1010	FAP106-2913	-0.0365876	0.0949749	4.65778	0.717023	0.87926	NA
Tb927.5.1060	FAP106-2913	0.0291635	0.0853225	4.65778	0.747375	0.893681	NA
Tb927.5.1080	FAP106-2913	0.183233	0.104641	4.65778	0.144622	0.505987	NA
Tb927.11.10060	FAP106-2913	0.335285	0.122434	4.65778	0.0440749	0.36868	NA
Tb927.5.1110;Tb927.11.16280	FAP106-2913	0.204536	0.082291	4.65778	0.0590591	0.388173	NA
Tb927.7.4390	FAP106-2913	0.335674	0.0678617	4.65778	0.00520865	0.213968	NA
Tb927.5.1130	FAP106-2913	0.0470073	0.0901908	4.65778	0.626043	0.842852	NA
Tb927.5.1150	FAP106-2913	-0.0740547	0.116086	4.65778	0.55355	0.800961	NA
Tb927.5.1210	FAP106-2913	0.000655908	0.167639	4.65778	0.99704	0.999652	NA
Tb927.5.1220	FAP106-2913	-0.0996978	0.084908	4.65778	0.296839	0.637745	NA
Tb927.5.1230;Tb11.v5.0639	FAP106-2913	-0.112897	0.0948702	4.65778	0.291136	0.634695	NA
Tb927.5.1300	FAP106-2913	0.226774	0.253595	4.65778	0.415009	0.712231	NA
Tb927.5.1320	FAP106-2913	0.14737	0.0699825	4.65778	0.0931787	0.450021	NA
Tb927.5.1490	FAP106-2913	-0.0812203	0.0812738	4.65778	0.366678	0.686562	NA
Tb927.5.1520	FAP106-2913	0.190094	0.0958354	4.65778	0.108299	0.469286	NA
Tb927.5.1540	FAP106-2913	-0.0498937	0.0759606	4.65778	0.542341	0.792062	NA
Tb927.5.1560	FAP106-2913	0.0231589	0.0740761	4.65778	0.768065	0.906325	NA
Tb927.5.1610;Tb927.4.3550	FAP106-2913	0.0673174	0.0907554	4.65778	0.493916	0.766574	NA
Tb927.5.1680	FAP106-2913	-0.0894943	0.0648773	4.65778	0.230302	0.578101	NA
Tb927.5.1690	FAP106-2913	0.056345	0.0710808	4.65778	0.466394	0.747386	NA
Tb927.5.1690;Tb11.v5.0740	FAP106-2913	0.0122323	0.0673164	4.65778	0.863448	0.950895	NA
Tb927.5.1710	FAP106-2913	0.265043	0.243594	4.65778	0.32964	0.662335	NA
Tb927.5.1730	FAP106-2913	0.0470539	0.118329	4.65778	0.708449	0.874317	NA
Tb927.5.1780	FAP106-2913	-0.00680966	0.0714081	4.65778	0.927992	0.978266	NA
Tb927.5.1790	FAP106-2913	0.118849	0.100511	4.65778	0.293852	0.636393	NA
Tb927.5.1820	FAP106-2913	-0.0753183	0.0769984	4.65778	0.376016	0.687989	NA
Tb927.6.910	FAP106-2913	0.336813	0.110002	4.65778	0.0307642	0.333129	NA
Tb927.5.1880	FAP106-2913	0.139777	0.0734213	4.65778	0.11955	0.481935	NA
Tb927.5.1900	FAP106-2913	-0.0787808	0.0855501	4.65778	0.402296	0.706855	NA
Tb927.5.1930	FAP106-2913	0.015412	0.0806477	4.65778	0.856493	0.949482	NA
Tb927.11.14430	FAP106-2913	0.338088	0.0894607	4.65778	0.0147104	0.270726	NA
Tb927.5.2080	FAP106-2913	0.0689068	0.0682193	4.65778	0.362015	0.685712	NA
Tb927.5.2140	FAP106-2913	0.0636877	0.0703005	4.65778	0.409387	0.707457	NA
Tb927.5.2150	FAP106-2913	-0.0408981	0.0780273	4.65778	0.624142	0.84173	NA
Tb927.4.2000	FAP106-2913	0.338884	0.0774701	4.65778	0.0084646	0.236963	NA
Tb927.5.2250;Tb927.5.2220;Tb927.5.2190	FAP106-2913	0.1176	0.0666177	4.65778	0.14207	0.505987	NA
Tb927.5.2270	FAP106-2913	-0.109258	0.0651825	4.65778	0.158835	0.523689	NA
Tb927.5.2280	FAP106-2913	0.0219881	0.0764741	4.65778	0.786061	0.917189	NA
Tb927.5.2290	FAP106-2913	0.159949	0.0828103	4.65778	0.115504	0.47996	NA
Tb927.10.8950;Tb927.10.8970	FAP106-2913	0.340223	0.087162	4.65778	0.0130527	0.265986	NA
Tb927.5.2380	FAP106-2913	0.00655594	0.0875391	4.65778	0.94341	0.980587	NA
Tb927.5.2400	FAP106-2913	0.015367	0.0877859	4.65778	0.868392	0.954476	NA
Tb927.11.1710	FAP106-2913	0.340863	0.0908041	4.65778	0.0150782	0.270726	NA
Tb927.5.2440	FAP106-2913	0.0514277	0.0814498	4.65778	0.557453	0.803279	NA
Tb11.v5.0774;Tb927.10.7570	FAP106-2913	0.343744	0.116657	4.65778	0.0349033	0.345543	NA
Tb927.5.2500	FAP106-2913	0.00615448	0.0678501	4.65778	0.931496	0.979964	NA
Tb927.5.2530	FAP106-2913	-0.0670825	0.0885577	4.65778	0.485281	0.760548	NA
Tb927.5.2570	FAP106-2913	-0.0732647	0.22432	4.65778	0.758125	0.900839	NA
Tb927.5.2610	FAP106-2913	0.0573755	0.111158	4.65778	0.629295	0.844651	NA
Tb927.5.2650	FAP106-2913	-0.0437463	0.073744	4.65778	0.580658	0.818488	NA
Tb927.5.2660	FAP106-2913	0.208744	0.235013	4.65778	0.417923	0.714861	NA
Tb927.5.2680	FAP106-2913	-0.155129	0.0752793	4.65778	0.0984756	0.458103	NA
Tb927.4.4190	FAP106-2913	0.348918	0.119007	4.65778	0.0354755	0.346455	NA
Tb927.5.2730	FAP106-2913	-0.140104	0.0704385	4.65778	0.107568	0.469286	NA
Tb927.5.2780	FAP106-2913	0.0123507	0.107116	4.65778	0.91301	0.96909	NA
Tb927.5.2820	FAP106-2913	-0.026863	0.0689341	4.65778	0.71394	0.876807	NA
Tb927.9.6870	FAP106-2913	0.349025	0.0701439	4.65778	0.00508592	0.212296	NA
Tb927.5.2890	FAP106-2913	0.0847412	0.185888	4.65778	0.668941	0.859813	NA
Tb927.5.2930	FAP106-2913	0.160723	0.129557	4.65778	0.273595	0.616781	NA
Tb927.5.2950	FAP106-2913	-0.0441593	0.0651971	4.65778	0.53037	0.784342	NA
Tb927.5.2970	FAP106-2913	0.0100599	0.0849242	4.65778	0.910642	0.969022	NA
Tb927.4.2040;Tb927.4.2030	FAP106-2913	0.35374	0.104072	4.65778	0.0215293	0.287588	NA
Tb927.11.7110	FAP106-2913	0.355608	0.0825971	4.65778	0.00900172	0.236963	NA
Tb927.5.300b;Tb927.5.300;Tb11.v5.0215	FAP106-2913	-0.0331636	0.205705	4.65778	0.878678	0.959557	NA
Tb927.5.300b;Tb927.5.300;Tb11.v5.0215;Tb927.7.7500	FAP106-2913	-0.0665342	0.0850134	4.65778	0.471736	0.751854	NA
Tb927.5.3030	FAP106-2913	0.0272658	0.114378	4.65778	0.821713	0.934766	NA
Tb927.5.3050	FAP106-2913	0.091938	0.0872131	4.65778	0.343385	0.671717	NA
Tb927.5.3170	FAP106-2913	0.24649	0.201527	4.65778	0.279538	0.62471	NA
Tb927.5.3190	FAP106-2913	-0.0481893	0.0923202	4.65778	0.62554	0.842852	NA
Tb927.5.3210	FAP106-2913	0.0437851	0.0914634	4.65778	0.653761	0.853218	NA
Tb927.5.3220	FAP106-2913	0.172737	0.113616	4.65778	0.193101	0.553786	NA
Tb927.5.3230	FAP106-2913	0.0811797	0.0716531	4.65778	0.31216	0.650772	NA
Tb927.5.3290	FAP106-2913	-0.0307389	0.065411	4.65778	0.659575	0.855679	NA
Tb927.5.3460	FAP106-2913	0.0109826	0.0759343	4.65778	0.891049	0.963153	NA
Tb927.5.3480	FAP106-2913	-0.0463911	0.0928322	4.65778	0.639965	0.847413	NA
Tb927.5.3510	FAP106-2913	-0.102882	0.10445	4.65778	0.372992	0.687989	NA
Tb927.5.3590	FAP106-2913	0.0455975	0.0808676	4.65778	0.598912	0.826884	NA
Tb927.5.3610	FAP106-2913	-0.17829	0.143143	4.65778	0.271919	0.615683	NA
Tb927.5.3630	FAP106-2913	0.179786	0.0895847	4.65778	0.105223	0.466077	NA
Tb927.8.7640;Tb927.8.7610;Tb927.8.7670;Tb927.8.7650;Tb927.8.7630;Tb927.8.7620;Tb927.8.7600	FAP106-2913	0.358564	0.0766868	4.65778	0.00652025	0.231756	NA
Tb927.5.3700	FAP106-2913	0.0696441	0.135404	4.65778	0.630471	0.844651	NA
Tb927.5.3730	FAP106-2913	0.0505644	0.0795874	4.65778	0.555101	0.800961	NA
Tb927.5.3780	FAP106-2913	0.151095	0.114597	4.65778	0.248442	0.595987	NA
Tb927.5.3800	FAP106-2913	0.0475815	0.0870933	4.65778	0.609972	0.831481	NA
Tb927.6.820	FAP106-2913	0.364076	0.0882863	4.65778	0.0106156	0.250925	NA
Tb927.5.3850	FAP106-2913	0.0888532	0.0952804	4.65778	0.396826	0.702455	NA
Tb927.11.3710	FAP106-2913	0.364277	0.067245	4.65778	0.00359858	0.202459	NA
Tb927.5.3880	FAP106-2913	0.0961291	0.160553	4.65778	0.577266	0.815038	NA
Tb927.10.2890;Tb11.v5.0650	FAP106-2913	0.366145	0.108944	4.65778	0.0223957	0.287588	NA
Tb927.5.3980	FAP106-2913	0.0075339	0.0651623	4.65778	0.912773	0.96909	NA
Tb927.5.4020	FAP106-2913	0.076426	0.0675988	4.65778	0.313063	0.651292	NA
Tb927.9.12630;Tb927.9.12610;Tb927.9.12590;Tb927.9.12570;Tb927.9.12550	FAP106-2913	0.366351	0.0718042	4.65778	0.00459626	0.210043	NA
Tb927.5.4090	FAP106-2913	0.0281017	0.0947041	4.65778	0.779443	0.91276	NA
Tb927.5.4110	FAP106-2913	0.240551	0.114911	4.65778	0.0946084	0.451746	NA
Tb927.5.4150	FAP106-2913	-0.10906	0.0656866	4.65778	0.162026	0.526415	NA
Tb927.5.4260;Tb927.5.4250;Tb927.5.4240;Tb927.5.4230;Tb927.5.4220;Tb927.5.4210;Tb927.5.4200;Tb927.5.4190;Tb927.5.4180;Tb927.5.4170	FAP106-2913	0.292173	0.201545	4.65778	0.210968	0.561136	NA
Tb927.5.4270	FAP106-2913	0.0913912	0.122601	4.65778	0.491885	0.764203	NA
Tb927.5.4280	FAP106-2913	0.0359946	0.0742498	4.65778	0.649766	0.851657	NA
Tb927.5.4340	FAP106-2913	0.197545	0.194381	4.65778	0.359347	0.682311	NA
Tb927.5.4380;Tb05.5K5.30	FAP106-2913	-0.0155495	0.0822568	4.65778	0.858023	0.950029	NA
Tb927.5.4390;Tb05.5K5.40	FAP106-2913	-0.00553494	0.0756746	4.65778	0.94473	0.980662	NA
Tb927.10.1170;Tb11.v5.0858	FAP106-2913	0.366943	0.0789869	4.65778	0.00668872	0.231756	NA
Tb927.5.4400;Tb05.5K5.50	FAP106-2913	-0.056299	0.0773544	4.65778	0.501649	0.770028	NA
Tb927.5.4410;Tb05.5K5.60	FAP106-2913	0.219795	0.0937367	4.65778	0.0697788	0.41458	NA
Tb927.5.4420;Tb05.5K5.70	FAP106-2913	-0.120615	0.118485	4.65778	0.358614	0.682049	NA
Tb927.5.4440;Tb05.5K5.90	FAP106-2913	0.0861376	0.0874687	4.65778	0.373081	0.687989	NA
Tb927.5.4470;Tb05.5K5.120	FAP106-2913	0.0968944	0.0754687	4.65778	0.259328	0.607918	NA
Tb927.5.4480;Tb05.5K5.130	FAP106-2913	-0.125349	0.0773584	4.65778	0.170346	0.535964	NA
Tb927.5.450;Tb11.v5.0222	FAP106-2913	0.603733	0.25706	4.65778	0.0694636	0.414221	NA
Tb927.5.4860;Tb05.5K5.350	FAP106-2913	0.130014	0.207593	4.65778	0.560524	0.805014	NA
Tb927.5.500;Tb11.v5.0218	FAP106-2913	-0.151078	0.0795728	4.65778	0.120317	0.483836	NA
Tb927.5.520	FAP106-2913	-0.064643	0.0714346	4.65778	0.409869	0.707457	NA
Tb927.5.560	FAP106-2913	0.0101374	0.0733925	4.65778	0.895912	0.964378	NA
Tb927.5.570	FAP106-2913	0.145224	0.0797251	4.65778	0.132432	0.495925	NA
Tb927.10.10850	FAP106-2913	0.368614	0.0792517	4.65778	0.00665716	0.231756	NA
Tb927.5.590	FAP106-2913	0.301755	0.223663	4.65778	0.239156	0.589533	NA
Tb927.5.680	FAP106-2913	0.0127159	0.099992	4.65778	0.904112	0.966919	NA
Tb927.5.690	FAP106-2913	0.0643843	0.0652956	4.65778	0.372523	0.687989	NA
Tb927.5.760	FAP106-2913	-0.0293169	0.0657204	4.65778	0.675502	0.862649	NA
Tb927.3.3490	FAP106-2913	0.369554	0.0664328	4.65778	0.00322547	0.201605	NA
Tb927.5.800	FAP106-2913	-0.0464901	0.0663473	4.65778	0.516926	0.779962	NA
Tb927.5.800;Tb927.3.1630	FAP106-2913	0.0233213	0.0660169	4.65778	0.739313	0.89034	NA
Tb927.5.800;Tb927.5.790	FAP106-2913	0.139119	0.104343	4.65778	0.243917	0.592731	NA
Tb927.5.830	FAP106-2913	-0.104172	0.166473	4.65778	0.560846	0.80503	NA
Tb927.5.840	FAP106-2913	-0.0148721	0.19567	4.65778	0.94257	0.980587	NA
Tb927.5.930	FAP106-2913	-0.0074944	0.0913826	4.65778	0.938044	0.980008	NA
Tb927.5.930;Tb11.v5.0613	FAP106-2913	-0.0530219	0.120712	4.65778	0.680109	0.862806	NA
Tb927.5.930;Tb927.5.940	FAP106-2913	0.0773647	0.0678507	4.65778	0.309411	0.64787	NA
Tb927.5.930;Tb927.5.940;Tb11.v5.0613	FAP106-2913	0.00118025	0.121258	4.65778	0.992637	0.997261	NA
Tb927.11.11810	FAP106-2913	0.373217	0.0776807	4.65778	0.00585284	0.226077	NA
Tb927.5.960	FAP106-2913	0.0657617	0.0654551	4.65778	0.364351	0.686273	NA
Tb927.5.960;Tb927.3.3280	FAP106-2913	0.0658665	0.179141	4.65778	0.729222	0.884184	NA
Tb927.6.1160	FAP106-2913	0.286149	0.109052	4.65778	0.0502592	0.374844	NA
Tb927.6.1180	FAP106-2913	0.124243	0.0815304	4.65778	0.192249	0.553786	NA
Tb927.6.1210	FAP106-2913	0.0745816	0.0696486	4.65778	0.336569	0.665928	NA
Tb927.3.4390	FAP106-2913	0.376046	0.0810307	4.65778	0.00671627	0.231756	NA
Tb927.6.1250	FAP106-2913	0.235108	0.111036	4.65778	0.0918663	0.450021	NA
Tb927.9.13340	FAP106-2913	0.376606	0.136529	4.65778	0.0430889	0.36868	NA
Tb927.6.1280	FAP106-2913	0.0624669	0.083434	4.65778	0.490092	0.762944	NA
Tb927.6.1290	FAP106-2913	-0.00143084	0.0650798	4.65778	0.98337	0.992363	NA
Tb927.5.2460	FAP106-2913	0.376984	0.10264	4.65778	0.0163266	0.27358	NA
Tb927.5.3640	FAP106-2913	0.379643	0.135808	4.65778	0.0413217	0.36868	NA
Tb927.6.1400;Tb927.6.1380;Tb927.6.1360;Tb927.6.1320;Tb927.6.1340	FAP106-2913	-0.149565	0.0781541	4.65778	0.118082	0.47996	NA
Tb927.6.1430	FAP106-2913	0.00432231	0.0701612	4.65778	0.953432	0.982886	NA
Tb927.6.1470	FAP106-2913	0.0675753	0.0652953	4.65778	0.351418	0.679217	NA
Tb927.6.1480	FAP106-2913	-0.0908561	0.10007	4.65778	0.408436	0.707457	NA
Tb927.6.1500	FAP106-2913	-0.0409339	0.0810663	4.65778	0.636569	0.845708	NA
Tb927.6.1510	FAP106-2913	0.0261095	0.0918355	4.65778	0.788376	0.917822	NA
Tb927.6.1520	FAP106-2913	0.133925	0.065001	4.65778	0.0985193	0.458103	NA
Tb927.7.840	FAP106-2913	0.380945	0.0926959	4.65778	0.0107556	0.250925	NA
Tb927.6.1610	FAP106-2913	0.188896	0.148221	4.65778	0.262389	0.60923	NA
Tb927.6.1660	FAP106-2913	-0.0665531	0.0659167	4.65778	0.362198	0.685712	NA
Tb927.6.1720	FAP106-2913	-0.163983	0.0679066	4.65778	0.064199	0.402293	NA
Tb927.6.1780	FAP106-2913	0.317403	0.121697	4.65778	0.0511868	0.379708	NA
Tb927.6.1870	FAP106-2913	0.235328	0.0946998	4.65778	0.0590959	0.388173	NA
Tb927.11.6030	FAP106-2913	0.381894	0.120157	4.65778	0.0271402	0.314973	NA
Tb927.6.1900	FAP106-2913	-0.0394347	0.185994	4.65778	0.841053	0.943189	NA
Tb927.6.1910	FAP106-2913	-0.0635734	0.086548	4.65778	0.4979	0.768833	NA
Tb927.6.1920	FAP106-2913	0.0535563	0.0795492	4.65778	0.532736	0.784801	NA
Tb927.6.1940	FAP106-2913	-0.0159108	0.0956996	4.65778	0.874928	0.957831	NA
Tb927.6.2010	FAP106-2913	-0.0382075	0.0691291	4.65778	0.605938	0.831229	NA
Tb927.6.2050	FAP106-2913	-0.0467581	0.117291	4.65778	0.707763	0.873899	NA
Tb927.6.2080	FAP106-2913	0.0984156	0.0778313	4.65778	0.265636	0.610428	NA
Tb927.6.2120	FAP106-2913	-0.193054	0.131683	4.65778	0.20669	0.557335	NA
Tb927.6.2140	FAP106-2913	-0.081081	0.0824904	4.65778	0.37391	0.687989	NA
Tb927.6.2150	FAP106-2913	0.00242227	0.0675317	4.65778	0.972873	0.990039	NA
Tb927.4.1330	FAP106-2913	0.382105	0.0653576	4.65778	0.00262295	0.201605	NA
Tb927.6.2210	FAP106-2913	-0.0886308	0.0905917	4.65778	0.375938	0.687989	NA
Tb927.6.2220	FAP106-2913	0.12349	0.0828587	4.65778	0.200491	0.557335	NA
Tb927.6.2230	FAP106-2913	0.125695	0.0736764	4.65778	0.153005	0.519656	NA
Tb927.6.2320;Tb927.6.2260	FAP106-2913	0.0640732	0.0896096	4.65778	0.508813	0.776878	NA
Tb927.6.2360	FAP106-2913	0.0171917	0.116621	4.65778	0.88897	0.962215	NA
Tb927.6.2360;Tb927.6.2300	FAP106-2913	0.0837284	0.0648186	4.65778	0.256825	0.605714	NA
Tb927.6.2380	FAP106-2913	0.0698703	0.0669091	4.65778	0.347503	0.676087	NA
Tb927.6.2400	FAP106-2913	0.0280373	0.134983	4.65778	0.844228	0.944601	NA
Tb927.7.2980	FAP106-2913	0.382656	0.0918979	4.65778	0.0102316	0.248216	NA
Tb927.6.2440	FAP106-2913	0.138203	0.0692002	4.65778	0.106495	0.467927	NA
Tb927.6.2490	FAP106-2913	0.596486	0.267389	4.65778	0.0800332	0.428839	NA
Tb927.6.2630	FAP106-2913	0.0597878	0.114903	4.65778	0.626602	0.842852	NA
Tb927.6.2640	FAP106-2913	0.00716975	0.0780356	4.65778	0.930614	0.979774	NA
Tb927.6.2650	FAP106-2913	0.00439138	0.0662062	4.65778	0.949868	0.98194	NA
Tb927.6.2710	FAP106-2913	0.0174676	0.0717043	4.65778	0.817898	0.932887	NA
Tb927.6.2720	FAP106-2913	-0.10772	0.0649181	4.65778	0.162229	0.526415	NA
Tb927.6.2730	FAP106-2913	0.0361461	0.0936843	4.65778	0.716612	0.87926	NA
Tb927.6.2760	FAP106-2913	0.135265	0.0652344	4.65778	0.0969395	0.455025	NA
Tb927.6.2780	FAP106-2913	-0.0414368	0.0769865	4.65778	0.615122	0.8361	NA
Tb06.3A7.960	FAP106-2913	0.38577	0.107665	4.65778	0.0178537	0.27358	NA
Tb927.6.2850	FAP106-2913	-0.0952986	0.147714	4.65778	0.549246	0.796541	NA
Tb927.7.4070	FAP106-2913	0.386184	0.122131	4.65778	0.0276156	0.319059	NA
Tb927.6.3030	FAP106-2913	0.0889435	0.0906865	4.65778	0.374858	0.687989	NA
Tb927.6.3070	FAP106-2913	-0.0123636	0.0675417	4.65778	0.862457	0.950706	NA
Tb927.6.3090	FAP106-2913	-0.0978252	0.0744471	4.65778	0.249825	0.596546	NA
Tb927.6.3140	FAP106-2913	0.0379034	0.0802893	4.65778	0.658148	0.855679	NA
Tb927.6.3150	FAP106-2913	-0.099935	0.0651293	4.65778	0.18973	0.551728	NA
Tb927.6.3220	FAP106-2913	0.124474	0.0860014	4.65778	0.211582	0.562192	NA
Tb927.6.3220;Tb11.v5.0720	FAP106-2913	0.037859	0.0957529	4.65778	0.710014	0.874317	NA
Tb927.6.3240	FAP106-2913	0.173143	0.0820206	4.65778	0.0925925	0.450021	NA
Tb927.6.3280	FAP106-2913	0.0233961	0.0769207	4.65778	0.774122	0.909409	NA
Tb927.6.3310	FAP106-2913	-0.151626	0.0686272	4.65778	0.0821312	0.430886	NA
Tb927.6.3330	FAP106-2913	0.165299	0.221028	4.65778	0.490548	0.762944	NA
Tb927.6.3530	FAP106-2913	0.0614839	0.0679612	4.65778	0.409981	0.707457	NA
Tb927.6.3570	FAP106-2913	0.104778	0.0946033	4.65778	0.321945	0.65714	NA
Tb927.6.3630	FAP106-2913	0.133162	0.0719138	4.65778	0.12755	0.491306	NA
Tb927.6.3640	FAP106-2913	0.0655643	0.0897635	4.65778	0.500197	0.769625	NA
Tb927.6.3650	FAP106-2913	0.0326753	0.0810034	4.65778	0.704512	0.871964	NA
Tb927.6.3670	FAP106-2913	0.013421	0.0673271	4.65778	0.850404	0.947085	NA
Tb927.6.3690	FAP106-2913	0.061262	0.0768045	4.65778	0.463784	0.74598	NA
Tb927.6.3710	FAP106-2913	-0.116924	0.084328	4.65778	0.228273	0.576921	NA
Tb927.6.3790	FAP106-2913	-0.0318783	0.0672472	4.65778	0.656849	0.854664	NA
Tb927.5.580	FAP106-2913	0.386997	0.0829566	4.65778	0.00657929	0.231756	NA
Tb927.6.3820	FAP106-2913	-0.159462	0.0649594	4.65778	0.0612346	0.394216	NA
Tb927.6.3880	FAP106-2913	0.124753	0.0789694	4.65778	0.179244	0.542693	NA
Tb927.6.3890	FAP106-2913	-0.056943	0.078346	4.65778	0.502202	0.77042	NA
Tb927.6.3920	FAP106-2913	-0.0141386	0.108567	4.65778	0.90182	0.966022	NA
Tb927.6.3930	FAP106-2913	0.287714	0.167253	4.65778	0.15031	0.513305	NA
Tb927.6.3970	FAP106-2913	0.165057	0.0665678	4.65778	0.0594763	0.388699	NA
Tb927.6.3980	FAP106-2913	-0.0685672	0.124721	4.65778	0.607795	0.831229	NA
Tb927.6.4030	FAP106-2913	0.0432293	0.0687692	4.65778	0.559129	0.803903	NA
Tb927.6.410	FAP106-2913	0.181819	0.0756808	4.65778	0.065149	0.405751	NA
Tb927.6.4100	FAP106-2913	0.0783735	0.0818229	4.65778	0.385176	0.692038	NA
Tb927.6.4140	FAP106-2913	-0.0939134	0.105717	4.65778	0.41786	0.714861	NA
Tb927.6.4230	FAP106-2913	0.151491	0.0708536	4.65778	0.0895741	0.444947	NA
Tb927.6.4300;Tb927.6.4280	FAP106-2913	0.268852	0.186565	4.65778	0.21325	0.563529	NA
Tb927.6.4320	FAP106-2913	0.222894	0.11095	4.65778	0.104952	0.466077	NA
Tb927.6.4330	FAP106-2913	-0.0537026	0.154844	4.65778	0.743843	0.892734	NA
Tb927.6.4350	FAP106-2913	0.0587581	0.0833763	4.65778	0.514635	0.779711	NA
Tb927.7.4970;Tb11.v5.0178	FAP106-2913	0.38809	0.0683247	4.65778	0.00295821	0.201605	NA
Tb927.6.4430	FAP106-2913	-0.0684009	0.120366	4.65778	0.596141	0.824756	NA
Tb927.6.4440	FAP106-2913	0.0354559	0.0670065	4.65778	0.620937	0.840034	NA
Tb927.6.4480	FAP106-2913	0.0750453	0.147367	4.65778	0.633775	0.845701	NA
Tb927.6.4500	FAP106-2913	0.0840572	0.180978	4.65778	0.663213	0.856484	NA
Tb927.6.4520	FAP106-2913	0.0161567	0.0685763	4.65778	0.823746	0.935681	NA
Tb927.6.4530	FAP106-2913	0.142513	0.0965556	4.65778	0.20414	0.557335	NA
Tb927.8.7100	FAP106-2913	0.388671	0.128309	4.65778	0.0318786	0.336508	NA
Tb927.6.4610	FAP106-2913	-0.0980163	0.0669988	4.65778	0.207491	0.557335	NA
Tb927.6.4640	FAP106-2913	-0.157838	0.094225	4.65778	0.159049	0.523689	NA
Tb927.6.4670	FAP106-2913	0.0483018	0.0669701	4.65778	0.505318	0.773367	NA
Tb927.6.4710	FAP106-2913	-0.0973044	0.0952552	4.65778	0.357104	0.682049	NA
Tb927.6.4740	FAP106-2913	0.0565164	0.112467	4.65778	0.638151	0.84694	NA
Tb927.6.4750	FAP106-2913	0.117035	0.127301	4.65778	0.403013	0.706855	NA
Tb927.6.4770	FAP106-2913	-0.0248845	0.0705532	4.65778	0.739703	0.890396	NA
Tb927.6.4780	FAP106-2913	-0.111583	0.0962045	4.65778	0.302086	0.642265	NA
Tb927.6.4820	FAP106-2913	0.149525	0.116618	4.65778	0.25988	0.608661	NA
Tb927.6.4830	FAP106-2913	0.122534	0.250701	4.65778	0.647143	0.850155	NA
Tb927.6.4370	FAP106-2913	0.392849	0.143702	4.65778	0.0443132	0.36868	NA
Tb927.6.4970	FAP106-2913	0.187444	0.101179	4.65778	0.127406	0.491306	NA
Tb927.6.4980;Tb11.0390;Tb11.0290	FAP106-2913	0.0400142	0.108912	4.65778	0.729418	0.884184	NA
Tb927.6.5030	FAP106-2913	-0.125399	0.0673559	4.65778	0.125965	0.489555	NA
Tb927.6.5040	FAP106-2913	0.00444134	0.319922	4.65778	0.989498	0.995829	NA
Tb927.6.5070	FAP106-2913	-0.0441953	0.104144	4.65778	0.690178	0.867499	NA
Tb927.6.5110	FAP106-2913	-0.0530684	0.0685707	4.65778	0.476398	0.754895	NA
Tb927.6.5130;Tb927.6.5120	FAP106-2913	0.0472553	0.140555	4.65778	0.751329	0.896055	NA
Tb927.6.5290	FAP106-2913	-0.278738	0.295531	4.65778	0.391895	0.698983	NA
Tb927.6.570	FAP106-2913	-0.0149564	0.0708569	4.65778	0.841747	0.943189	NA
Tb927.6.600	FAP106-2913	0.261285	0.134118	4.65778	0.113143	0.474575	NA
Tb927.6.620	FAP106-2913	-0.0442112	0.0658328	4.65778	0.533713	0.784801	NA
Tb927.6.630	FAP106-2913	-0.0191168	0.0911615	4.65778	0.84276	0.943367	NA
Tb927.6.640	FAP106-2913	0.207336	0.154367	4.65778	0.240952	0.591187	NA
Tb927.4.1300	FAP106-2913	0.393352	0.113281	4.65778	0.0199684	0.285515	NA
Tb927.6.720	FAP106-2913	0.136887	0.0925805	4.65778	0.203476	0.557335	NA
Tb927.7.3580	FAP106-2913	0.395731	0.0906055	4.65778	0.00851548	0.236963	NA
Tb927.11.1020	FAP106-2913	0.399795	0.0721052	4.65778	0.00326955	0.201605	NA
Tb927.6.840	FAP106-2913	0.127902	0.114106	4.65778	0.316771	0.65397	NA
Tb927.6.850;Tb11.v5.0689	FAP106-2913	0.209646	0.100674	4.65778	0.0958866	0.452899	NA
Tb927.6.890	FAP106-2913	0.0472552	0.0679645	4.65778	0.520018	0.779962	NA
Tb927.10.14810	FAP106-2913	0.401586	0.117908	4.65778	0.0213759	0.287588	NA
Tb927.10.5620;Tb11.v5.0531	FAP106-2913	0.401639	0.147614	4.65778	0.0449685	0.36868	NA
Tb927.11.5140	FAP106-2913	0.4018	0.118639	4.65778	0.0218035	0.287588	NA
Tb927.7.1030	FAP106-2913	0.027792	0.108452	4.65778	0.808679	0.927687	NA
Tb927.7.1050;Tb927.7.1040	FAP106-2913	0.116933	0.084202	4.65778	0.227652	0.576921	NA
Tb927.7.1130	FAP106-2913	0.572285	0.285415	4.65778	0.105455	0.466077	NA
Tb927.7.1130;Tb927.7.1120;Tb927.7.1140	FAP106-2913	0.060907	0.0648377	4.65778	0.393652	0.700089	NA
Tb927.7.1220	FAP106-2913	-0.0447032	0.106946	4.65778	0.694515	0.86829	NA
Tb927.7.1230	FAP106-2913	-0.0141166	0.070422	4.65778	0.849579	0.947085	NA
Tb927.7.1240	FAP106-2913	-0.0203952	0.0744465	4.65778	0.795847	0.921713	NA
Tb927.10.15350	FAP106-2913	0.405993	0.0856541	4.65778	0.00617689	0.228368	NA
Tb927.7.1310	FAP106-2913	-0.0512131	0.0747899	4.65778	0.526068	0.782144	NA
Tb927.10.8190	FAP106-2913	0.407417	0.126943	4.65778	0.026255	0.310885	NA
Tb927.7.1410	FAP106-2913	0.453949	0.207481	4.65778	0.0843031	0.435635	NA
Tb927.7.1430	FAP106-2913	-0.167669	0.0680201	4.65778	0.0605038	0.391459	NA
Tb927.7.1440	FAP106-2913	-0.302774	0.145261	4.65778	0.0956608	0.452899	NA
Tb927.7.1560	FAP106-2913	-0.0441849	0.079635	4.65778	0.604583	0.831229	NA
Tb927.7.1570	FAP106-2913	0.0647624	0.107598	4.65778	0.575334	0.813806	NA
Tb927.7.1610	FAP106-2913	-0.00037396	0.0651457	4.65778	0.995658	0.99952	NA
Tb927.7.1660	FAP106-2913	-0.164849	0.0764941	4.65778	0.0877403	0.442338	NA
Tb927.7.1730;Tb927.7.1750;Tb927.7.1740	FAP106-2913	0.248911	0.13965	4.65778	0.139068	0.503651	NA
Tb927.7.1760	FAP106-2913	-0.0661533	0.0675282	4.65778	0.375366	0.687989	NA
Tb927.7.1780	FAP106-2913	0.111277	0.114311	4.65778	0.378128	0.687989	NA
Tb927.8.3050	FAP106-2913	0.407632	0.0729272	4.65778	0.00316206	0.201605	NA
Tb927.7.1870;Tb927.7.1830	FAP106-2913	-0.113194	0.0720097	4.65778	0.181015	0.543466	NA
Tb927.9.8740	FAP106-2913	0.408041	0.0928602	4.65778	0.00831786	0.236963	NA
Tb927.7.1920	FAP106-2913	-0.0757253	0.116963	4.65778	0.547898	0.795646	NA
Tb927.7.2070	FAP106-2913	0.183099	0.073307	4.65778	0.0582193	0.386337	NA
Tb927.7.210	FAP106-2913	-0.0250322	0.0769953	4.65778	0.759186	0.901272	NA
Tb927.7.2110	FAP106-2913	-0.031725	0.0835707	4.65778	0.720915	0.881516	NA
Tb927.7.2140;Tb07.11L3.90	FAP106-2913	-0.0218842	0.136197	4.65778	0.879079	0.959557	NA
Tb927.8.7380;Tb927.4.5050	FAP106-2913	0.409097	0.0705967	4.65778	0.00272175	0.201605	NA
Tb927.7.2150;Tb07.11L3.100;Tb11.v5.0692	FAP106-2913	0.196596	0.0866666	4.65778	0.0764787	0.426653	NA
Tb927.7.2160	FAP106-2913	-0.112702	0.243557	4.65778	0.664362	0.857113	NA
Tb927.7.2170	FAP106-2913	0.0717124	0.0696371	4.65778	0.353579	0.680653	NA
Tb927.7.2240	FAP106-2913	0.156133	0.117554	4.65778	0.245472	0.593145	NA
Tb927.7.2300	FAP106-2913	0.0740879	0.0878149	4.65778	0.440011	0.734994	NA
Tb927.7.2320	FAP106-2913	-0.0945752	0.0896691	4.65778	0.343164	0.671717	NA
Tb927.7.2330	FAP106-2913	0.130713	0.0651809	4.65778	0.105416	0.466077	NA
Tb927.7.2340;Tb927.7.2370	FAP106-2913	0.0834695	0.0825981	4.65778	0.361811	0.685712	NA
Tb927.7.2350	FAP106-2913	-0.123019	0.0810225	4.65778	0.193592	0.553786	NA
Tb927.7.2390	FAP106-2913	0.083743	0.179745	4.65778	0.662255	0.855949	NA
Tb927.7.240;Tb927.7.230	FAP106-2913	0.1414	0.0737141	4.65778	0.117424	0.47996	NA
Tb927.7.2410	FAP106-2913	-0.0131047	0.155918	4.65778	0.936509	0.980008	NA
Tb927.11.12850	FAP106-2913	0.409817	0.155707	4.65778	0.0497961	0.373005	NA
Tb927.7.2500	FAP106-2913	0.074213	0.0737859	4.65778	0.363872	0.686273	NA
Tb927.7.2550	FAP106-2913	0.1313	0.0831283	4.65778	0.179306	0.542693	NA
Tb927.7.2570;Tb11.v5.0611	FAP106-2913	0.243498	0.136653	4.65778	0.139159	0.503651	NA
Tb927.7.2620	FAP106-2913	0.0556661	0.128477	4.65778	0.684139	0.866016	NA
Tb927.7.2640	FAP106-2913	0.16365	0.097538	4.65778	0.158514	0.523689	NA
Tb927.7.2660	FAP106-2913	-0.0289502	0.117576	4.65778	0.815986	0.931117	NA
Tb927.7.2670	FAP106-2913	0.252482	0.0970052	4.65778	0.0515064	0.379708	NA
Tb927.7.2680	FAP106-2913	-0.0318166	0.0763786	4.65778	0.695491	0.86829	NA
Tb927.7.270	FAP106-2913	-0.0475493	0.0826575	4.65778	0.591782	0.823194	NA
Tb927.7.2700	FAP106-2913	0.0166206	0.075224	4.65778	0.834488	0.941026	NA
Tb927.7.2710	FAP106-2913	0.569533	0.25351	4.65778	0.078519	0.426653	NA
Tb927.7.2730	FAP106-2913	-0.0583862	0.0727584	4.65778	0.461245	0.745132	NA
Tb927.7.2790	FAP106-2913	-0.169333	0.0783947	4.65778	0.0872126	0.440832	NA
Tb927.7.2810	FAP106-2913	-0.0612255	0.0678222	4.65778	0.410918	0.707555	NA
Tb927.7.290	FAP106-2913	-0.0998384	0.118156	4.65778	0.439359	0.734994	NA
Tb927.6.2420	FAP106-2913	0.410442	0.0748646	4.65778	0.00342532	0.201605	NA
Tb927.6.2790	FAP106-2913	0.41739	0.0965817	4.65778	0.00887148	0.236963	NA
Tb927.7.2980;Tb927.7.3020	FAP106-2913	0.359069	0.16142	4.65778	0.0806497	0.428839	NA
Tb927.7.3000	FAP106-2913	-0.0739267	0.0857269	4.65778	0.430644	0.728912	NA
Tb927.7.3040	FAP106-2913	0.0396313	0.094212	4.65778	0.6927	0.86829	NA
Tb927.7.3050	FAP106-2913	0.0073645	0.178091	4.65778	0.968728	0.989576	NA
Tb927.8.5880	FAP106-2913	0.417751	0.0855248	4.65778	0.00547864	0.21566	NA
Tb927.7.3070	FAP106-2913	-0.128382	0.0954405	4.65778	0.240348	0.590714	NA
Tb927.7.3120	FAP106-2913	0.257325	0.112108	4.65778	0.0740411	0.426563	NA
Tb927.7.3130	FAP106-2913	0.134423	0.148285	4.65778	0.409108	0.707457	NA
Tb927.7.3160	FAP106-2913	0.0363284	0.07297	4.65778	0.641191	0.847413	NA
Tb927.7.3160;Tb11.v5.0733	FAP106-2913	-0.139692	0.0696897	4.65778	0.105534	0.466077	NA
Tb927.7.3190	FAP106-2913	0.0299549	0.152405	4.65778	0.852467	0.947266	NA
Tb927.8.2540	FAP106-2913	0.418759	0.117105	4.65778	0.0179818	0.27358	NA
Tb927.7.3310	FAP106-2913	-0.0430812	0.0795843	4.65778	0.613151	0.834298	NA
Tb927.7.3330	FAP106-2913	0.00493157	0.117609	4.65778	0.96829	0.989576	NA
Tb927.4.3590;Tb927.4.3570	FAP106-2913	0.42539	0.112732	4.65778	0.0147924	0.270726	NA
Tb927.7.3380	FAP106-2913	-0.0378646	0.0660569	4.65778	0.593056	0.823194	NA
Tb927.7.3400	FAP106-2913	-0.0701511	0.0652541	4.65778	0.33486	0.665928	NA
Tb927.7.3410	FAP106-2913	0.0191084	0.0985624	4.65778	0.854445	0.949058	NA
Tb927.10.3660	FAP106-2913	0.426579	0.0778205	4.65778	0.0034276	0.201605	NA
Tb927.7.3430	FAP106-2913	0.0388725	0.0833927	4.65778	0.662097	0.855949	NA
Tb927.7.3450;Tb927.7.3440	FAP106-2913	0.152774	0.102189	4.65778	0.199331	0.557335	NA
Tb927.7.3500	FAP106-2913	-0.0571474	0.068755	4.65778	0.446374	0.736183	NA
Tb927.7.3540	FAP106-2913	-0.0453537	0.0655032	4.65778	0.52168	0.780112	NA
Tb927.7.3550	FAP106-2913	0.0574958	0.133893	4.65778	0.686753	0.866983	NA
Tb927.7.3560	FAP106-2913	-0.105063	0.0779279	4.65778	0.239437	0.589533	NA
Tb927.11.10660;Tb11.v5.0377;Tb11.v5.0762;Tb11.v5.0378	FAP106-2913	0.43178	0.162392	4.65778	0.0482775	0.372467	NA
Tb927.7.3610	FAP106-2913	0.0191088	0.119471	4.65778	0.879627	0.959557	NA
Tb927.7.3640	FAP106-2913	0.12124	0.147553	4.65778	0.451258	0.738682	NA
Tb927.7.3670	FAP106-2913	-0.123225	0.0801308	4.65778	0.188927	0.551728	NA
Tb927.7.3740	FAP106-2913	-0.051657	0.0658714	4.65778	0.470895	0.751854	NA
Tb927.7.3760	FAP106-2913	-0.100596	0.0751636	4.65778	0.242384	0.591187	NA
Tb927.7.3880	FAP106-2913	0.0888582	0.0823572	4.65778	0.333291	0.665928	NA
Tb927.11.880	FAP106-2913	0.432573	0.121459	4.65778	0.0182448	0.27358	NA
Tb927.7.3910	FAP106-2913	0.00144011	0.115534	4.65778	0.990571	0.995843	NA
Tb927.7.3920	FAP106-2913	0.0302824	0.0817289	4.65778	0.72724	0.884184	NA
Tb927.7.3950	FAP106-2913	0.199145	0.168565	4.65778	0.294223	0.636663	NA
Tb927.7.3970	FAP106-2913	0.0451108	0.076864	4.65778	0.584562	0.820587	NA
Tb927.7.3980	FAP106-2913	0.0279425	0.0699163	4.65778	0.707072	0.873503	NA
Tb927.7.4020	FAP106-2913	-0.0967475	0.0650782	4.65778	0.201432	0.557335	NA
Tb927.7.4060	FAP106-2913	0.0534305	0.11681	4.65778	0.667912	0.859123	NA
Tb927.7.1300	FAP106-2913	0.437944	0.128784	4.65778	0.0214934	0.287588	NA
Tb927.7.4080	FAP106-2913	0.137746	0.14694	4.65778	0.394555	0.700349	NA
Tb927.7.4100	FAP106-2913	-0.0734912	0.0666854	4.65778	0.324097	0.65837	NA
Tb927.7.4110	FAP106-2913	0.074931	0.0689879	4.65778	0.330399	0.662335	NA
Tb927.7.4170	FAP106-2913	0.108884	0.0934336	4.65778	0.300059	0.641779	NA
Tb927.7.4180	FAP106-2913	-0.0100207	0.0992438	4.65778	0.923775	0.976605	NA
Tb927.7.4220	FAP106-2913	-0.00314289	0.0668025	4.65778	0.964425	0.989226	NA
Tb927.7.4330	FAP106-2913	0.193073	0.114031	4.65778	0.155493	0.521621	NA
Tb927.7.4340	FAP106-2913	0.027521	0.0745601	4.65778	0.728224	0.884184	NA
Tb927.7.4360	FAP106-2913	-0.0964107	0.101166	4.65778	0.387388	0.694294	NA
Tb927.7.4370	FAP106-2913	0.123376	0.0804026	4.65778	0.189715	0.551728	NA
Tb927.2.4540	FAP106-2913	0.43903	0.0674656	4.65778	0.00166831	0.201605	NA
Tb927.7.4410	FAP106-2913	-0.0732189	0.0678387	4.65778	0.333141	0.665928	NA
Tb927.7.4420	FAP106-2913	0.346296	0.144897	4.65778	0.0661235	0.405751	NA
Tb927.7.4440	FAP106-2913	0.0905932	0.0932589	4.65778	0.379042	0.687989	NA
Tb927.11.1450	FAP106-2913	0.448002	0.104154	4.65778	0.009034	0.236963	NA
Tb927.7.4470	FAP106-2913	-0.223383	0.304075	4.65778	0.497852	0.768833	NA
Tb927.7.4510;Tb11.v5.0264	FAP106-2913	-0.11361	0.0931237	4.65778	0.280612	0.624909	NA
Tb927.4.3590	FAP106-2913	0.451259	0.0838685	4.65778	0.00370025	0.20375	NA
Tb927.7.4550;Tb11.v5.0268	FAP106-2913	0.0802554	0.0818395	4.65778	0.374918	0.687989	NA
Tb927.7.4570;Tb11.v5.0270	FAP106-2913	0.0542368	0.0669127	4.65778	0.457015	0.741539	NA
Tb927.7.4580	FAP106-2913	0.106018	0.0677381	4.65778	0.182568	0.545067	NA
Tb927.7.4680	FAP106-2913	0.191656	0.171074	4.65778	0.316999	0.65397	NA
Tb927.7.4740;Tb11.v5.0157	FAP106-2913	-0.0892674	0.073222	4.65778	0.28091	0.624909	NA
Tb927.7.4760	FAP106-2913	0.0351809	0.0664543	4.65778	0.620771	0.840034	NA
Tb927.7.4760;Tb11.v5.0159	FAP106-2913	-0.0219793	0.0984695	4.65778	0.832829	0.940794	NA
Tb927.7.4780;Tb11.v5.0161	FAP106-2913	-0.100313	0.204006	4.65778	0.645209	0.849638	NA
Tb927.7.4810;Tb11.v5.0163	FAP106-2913	0.0257082	0.0976408	4.65778	0.80357	0.924086	NA
Tb927.7.4840;Tb11.v5.0166	FAP106-2913	-0.0859011	0.0679775	4.65778	0.2659	0.610428	NA
Tb927.7.4850;Tb11.v5.0167	FAP106-2913	-0.00716602	0.0889135	4.65778	0.939111	0.980008	NA
Tb927.7.4870;Tb11.v5.0169	FAP106-2913	-0.107131	0.0902787	4.65778	0.292336	0.635235	NA
Tb927.7.490	FAP106-2913	0.102748	0.080471	4.65778	0.261607	0.608884	NA
Tb927.7.4900;Tb11.v5.0171	FAP106-2913	0.123254	0.157126	4.65778	0.470781	0.751854	NA
Tb927.7.4910;Tb11.v5.0172	FAP106-2913	-0.15217	0.0708387	4.65778	0.0884849	0.442938	NA
Tb927.7.4950;Tb11.v5.0176	FAP106-2913	0.0187968	0.118785	4.65778	0.880895	0.959557	NA
Tb927.2.4370;Tb11.v5.0653	FAP106-2913	0.452314	0.0717691	4.65778	0.00191174	0.201605	NA
Tb927.7.500	FAP106-2913	0.00748161	0.0664348	4.65778	0.915026	0.97013	NA
Tb927.7.5020;Tb927.7.5000;Tb11.v5.0182;Tb11.v5.0181	FAP106-2913	0.0810816	0.098422	4.65778	0.450151	0.738609	NA
Tb927.7.5030;Tb11.v5.0183	FAP106-2913	0.0263825	0.0895216	4.65778	0.780898	0.913341	NA
Tb927.7.5040;Tb11.v5.0184	FAP106-2913	-0.0393195	0.0773639	4.65778	0.634425	0.845701	NA
Tb927.7.5050;Tb11.v5.0185	FAP106-2913	-0.0918054	0.0724088	4.65778	0.264521	0.60923	NA
Tb927.7.5090	FAP106-2913	0.014852	0.0658155	4.65778	0.831029	0.939893	NA
Tb927.7.5090;Tb11.v5.0189	FAP106-2913	0.00936543	0.0791736	4.65778	0.910768	0.969022	NA
Tb927.7.5160	FAP106-2913	0.216286	0.0994257	4.65778	0.0855988	0.436082	NA
Tb927.7.5180;Tb927.7.5170	FAP106-2913	0.181994	0.0927542	4.65778	0.111208	0.469286	NA
Tb927.7.5190	FAP106-2913	0.0713981	0.071561	4.65778	0.367385	0.686562	NA
Tb927.7.5240	FAP106-2913	0.0483708	0.0737363	4.65778	0.542834	0.792062	NA
Tb927.7.5280	FAP106-2913	-0.0490271	0.0844126	4.65778	0.588333	0.82303	NA
Tb927.7.5300	FAP106-2913	0.15163	0.0863502	4.65778	0.143733	0.505987	NA
Tb927.7.5320	FAP106-2913	-0.0340701	0.0773134	4.65778	0.679143	0.86269	NA
Tb927.7.5430;Tb927.7.5410	FAP106-2913	0.0657058	0.0656276	4.65778	0.365871	0.686562	NA
Tb927.7.5480	FAP106-2913	0.135021	0.0651069	4.65778	0.0969017	0.455025	NA
Tb927.7.5560	FAP106-2913	0.125225	0.0917952	4.65778	0.234723	0.584522	NA
Tb927.7.5610	FAP106-2913	0.0357951	0.0697984	4.65778	0.631446	0.844975	NA
Tb927.7.5620;Tb11.v5.0590	FAP106-2913	0.121258	0.0831521	4.65778	0.20871	0.557335	NA
Tb927.7.5640	FAP106-2913	-0.12706	0.132116	4.65778	0.383411	0.691099	NA
Tb927.7.5660	FAP106-2913	-0.153162	0.0692711	4.65778	0.0819677	0.430886	NA
Tb927.7.5690	FAP106-2913	0.0874767	0.0715377	4.65778	0.279644	0.62471	NA
Tb927.4.1930	FAP106-2913	0.453776	0.0884311	4.65778	0.00449064	0.210043	NA
Tb927.7.5760	FAP106-2913	-0.00178465	0.0806553	4.65778	0.983263	0.992363	NA
Tb927.7.5820	FAP106-2913	0.0857975	0.076737	4.65778	0.317862	0.65397	NA
Tb927.7.5830	FAP106-2913	0.0217531	0.0713718	4.65778	0.773673	0.909324	NA
Tb927.7.5950	FAP106-2913	0.280783	0.160516	4.65778	0.14495	0.505987	NA
Tb927.7.5950;Tb927.7.5990;Tb927.7.5970;Tb927.7.5960	FAP106-2913	0.026975	0.0746633	4.65778	0.733688	0.886699	NA
Tb927.7.5950;Tb927.7.5990;Tb927.7.5970;Tb927.7.5960;Tb927.7.6000;Tb927.7.5980	FAP106-2913	0.169748	0.09089	4.65778	0.125045	0.489555	NA
Tb927.7.600	FAP106-2913	0.301896	0.259497	4.65778	0.300785	0.642265	NA
Tb927.7.6090	FAP106-2913	0.110896	0.14986	4.65778	0.494881	0.767359	NA
Tb927.7.6180	FAP106-2913	0.217668	0.107252	4.65778	0.10233	0.465123	NA
Tb927.7.6230	FAP106-2913	0.196399	0.161156	4.65778	0.281064	0.624909	NA
Tb927.7.6250	FAP106-2913	0.07621	0.0825159	4.65778	0.401022	0.706498	NA
Tb927.11.9530	FAP106-2913	0.455347	0.11233	4.65778	0.0113284	0.256203	NA
Tb927.7.6290	FAP106-2913	-0.10913	0.0840765	4.65778	0.254843	0.602314	NA
Tb927.7.6310	FAP106-2913	-0.126615	0.0674219	4.65778	0.123449	0.48926	NA
Tb927.7.6340	FAP106-2913	0.0529044	0.0674965	4.65778	0.471107	0.751854	NA
Tb927.7.6350	FAP106-2913	0.0713879	0.0876263	4.65778	0.45487	0.73971	NA
Tb927.7.6360	FAP106-2913	0.249141	0.110363	4.65778	0.0774952	0.426653	NA
Tb927.7.6480	FAP106-2913	-0.0885911	0.0698606	4.65778	0.264444	0.60923	NA
Tb927.7.650	FAP106-2913	0.016705	0.0651133	4.65778	0.808467	0.927687	NA
Tb927.7.6560	FAP106-2913	0.174104	0.125916	4.65778	0.229367	0.577122	NA
Tb927.7.6610	FAP106-2913	-0.0559197	0.0715789	4.65778	0.472483	0.752021	NA
Tb927.7.6630	FAP106-2913	-0.0883857	0.0664527	4.65778	0.244901	0.593145	NA
Tb927.7.6640	FAP106-2913	-0.0568648	0.0695809	4.65778	0.453542	0.739642	NA
Tb927.7.6670	FAP106-2913	0.134446	0.0745316	4.65778	0.135385	0.49911	NA
Tb927.7.6670;Tb11.v5.0444	FAP106-2913	0.140568	0.0866234	4.65778	0.16984	0.535379	NA
Tb927.7.6720	FAP106-2913	-0.0426342	0.101278	4.65778	0.692496	0.86829	NA
Tb927.7.6730	FAP106-2913	0.016413	0.114817	4.65778	0.892307	0.963241	NA
Tb927.7.6760	FAP106-2913	0.0718847	0.0839059	4.65778	0.433449	0.730792	NA
Tb927.7.6790	FAP106-2913	-0.00795004	0.103623	4.65778	0.942031	0.980587	NA
Tb927.7.6850	FAP106-2913	0.108796	0.130695	4.65778	0.445729	0.736183	NA
Tb927.7.6890	FAP106-2913	-0.165762	0.0698117	4.65778	0.0673571	0.408181	NA
Tb927.7.6900	FAP106-2913	-0.00189595	0.0786111	4.65778	0.981757	0.992363	NA
Tb927.1.1670	FAP106-2913	0.456327	0.119703	4.65778	0.0142474	0.270726	NA
Tb927.7.6950	FAP106-2913	-0.0384316	0.0657492	4.65778	0.586029	0.821269	NA
Tb927.7.6970	FAP106-2913	-0.0284961	0.0999405	4.65778	0.787784	0.917544	NA
Tb927.7.700	FAP106-2913	-0.0527084	0.079516	4.65778	0.538799	0.790482	NA
Tb927.7.7000	FAP106-2913	0.160528	0.0762541	4.65778	0.0932514	0.450021	NA
Tb927.7.7000;Tb11.v5.0739	FAP106-2913	0.157186	0.072173	4.65778	0.0853338	0.435635	NA
Tb927.7.7030	FAP106-2913	0.136502	0.140386	4.65778	0.37863	0.687989	NA
Tb927.10.2370	FAP106-2913	0.465774	0.0751227	4.65778	0.00204874	0.201605	NA
Tb927.11.16760	FAP106-2913	0.468368	0.130739	4.65778	0.0178641	0.27358	NA
Tb927.10.7910	FAP106-2913	0.471649	0.0710141	4.65778	0.00152906	0.201605	NA
Tb927.7.7150	FAP106-2913	-0.00326565	0.0769762	4.65778	0.967918	0.989576	NA
Tb927.7.7180;Tb927.7.7110	FAP106-2913	-0.121508	0.0771632	4.65778	0.180389	0.542846	NA
Tb927.7.7200	FAP106-2913	0.194157	0.121822	4.65778	0.176123	0.539417	NA
Tb927.7.7220	FAP106-2913	-0.0371002	0.0653072	4.65778	0.596259	0.824756	NA
Tb927.7.7230	FAP106-2913	-0.0857515	0.117003	4.65778	0.498812	0.769107	NA
Tb927.7.7240	FAP106-2913	-0.131124	0.095214	4.65778	0.23096	0.57919	NA
Tb927.7.7250	FAP106-2913	-0.0432598	0.0732354	4.65778	0.582213	0.819786	NA
Tb927.7.7260	FAP106-2913	0.171289	0.0743925	4.65778	0.0734063	0.425499	NA
Tb927.11.3650;Tb11.v5.0435	FAP106-2913	0.473095	0.15398	4.65778	0.0304136	0.330716	NA
Tb927.7.7270	FAP106-2913	-0.0450735	0.0956717	4.65778	0.658784	0.855679	NA
Tb927.7.740	FAP106-2913	0.114309	0.0836527	4.65778	0.234053	0.584117	NA
Tb927.7.7400	FAP106-2913	0.0742477	0.100136	4.65778	0.494067	0.766574	NA
Tb927.7.7400;Tb927.11.15490;Tb927.3.5530	FAP106-2913	0.132859	0.0759832	4.65778	0.145081	0.505987	NA
Tb927.7.7410	FAP106-2913	0.0930627	0.120617	4.65778	0.477671	0.75599	NA
Tb927.7.7430;Tb927.7.7420	FAP106-2913	0.143713	0.140634	4.65778	0.356941	0.682049	NA
Tb927.7.7450	FAP106-2913	0.102792	0.069697	4.65778	0.204426	0.557335	NA
Tb927.7.7460	FAP106-2913	0.0814543	0.110284	4.65778	0.495661	0.767359	NA
Tb927.7.750	FAP106-2913	-0.0261282	0.0892498	4.65778	0.782299	0.913753	NA
Tb927.10.14000	FAP106-2913	0.47402	0.171756	4.65778	0.0430191	0.36868	NA
Tb927.7.820	FAP106-2913	-0.0724535	0.0844254	4.65778	0.432716	0.730379	NA
Tb927.11.13780	FAP106-2913	0.474407	0.123775	4.65778	0.0139658	0.270726	NA
Tb927.7.920	FAP106-2913	-0.102647	0.0702778	4.65778	0.208105	0.557335	NA
Tb927.7.920;Tb11.v5.0698	FAP106-2913	-0.0887711	0.0791103	4.65778	0.316302	0.65397	NA
Tb927.7.960	FAP106-2913	-0.0312344	0.106036	4.65778	0.780998	0.913341	NA
Tb927.7.990	FAP106-2913	0.0541562	0.104074	4.65778	0.626581	0.842852	NA
Tb927.8.1050	FAP106-2913	-0.103018	0.0695301	4.65778	0.202697	0.557335	NA
Tb927.8.1060	FAP106-2913	0.046499	0.136702	4.65778	0.748543	0.893968	NA
Tb927.8.1070	FAP106-2913	0.0850163	0.19123	4.65778	0.676517	0.86269	NA
Tb927.8.1080	FAP106-2913	-0.112874	0.0703176	4.65778	0.173616	0.53618	NA
Tb927.8.1090	FAP106-2913	0.0873334	0.0753294	4.65778	0.302272	0.642265	NA
Tb927.8.1110;Tb927.10.5610	FAP106-2913	-0.0307598	0.0786177	4.65778	0.712859	0.876011	NA
Tb927.8.1150	FAP106-2913	-0.0255992	0.0750758	4.65778	0.747957	0.893681	NA
Tb927.8.1170;Tb927.8.1190	FAP106-2913	0.148028	0.149952	4.65778	0.372026	0.687989	NA
Tb927.8.1170;Tb927.8.1190;Tb11.v5.0871	FAP106-2913	0.0972801	0.184385	4.65778	0.621932	0.840501	NA
Tb927.8.1260	FAP106-2913	-0.0364685	0.0988414	4.65778	0.72833	0.884184	NA
Tb927.8.1260;Tb11.v5.0562	FAP106-2913	0.0609762	0.0790735	4.65778	0.477898	0.75599	NA
Tb927.8.1270	FAP106-2913	0.00123681	0.0714542	4.65778	0.986907	0.994253	NA
Tb927.8.1280	FAP106-2913	-0.0395545	0.0737994	4.65778	0.616565	0.837622	NA
Tb927.8.1300	FAP106-2913	0.0704493	0.0888205	4.65778	0.466142	0.747386	NA
Tb927.8.1340;Tb927.8.1330	FAP106-2913	0.218552	0.0858294	4.65778	0.0549975	0.383068	NA
Tb927.8.1360	FAP106-2913	-0.108472	0.0694792	4.65778	0.18346	0.545816	NA
Tb927.8.1360;Tb11.v5.0779	FAP106-2913	-0.0483753	0.112488	4.65778	0.686325	0.866983	NA
Tb927.8.1370	FAP106-2913	-0.00874875	0.0823204	4.65778	0.919787	0.974379	NA
Tb927.8.1420	FAP106-2913	0.0801958	0.0673299	4.65778	0.290756	0.634466	NA
Tb927.8.1470	FAP106-2913	0.209418	0.185214	4.65778	0.313026	0.651292	NA
Tb927.8.1500	FAP106-2913	-0.0276151	0.0727915	4.65778	0.721086	0.881516	NA
Tb927.8.1510	FAP106-2913	-0.0973124	0.0788643	4.65778	0.275842	0.620225	NA
Tb927.11.1370	FAP106-2913	0.475412	0.135542	4.65778	0.0192674	0.281718	NA
Tb927.8.1550	FAP106-2913	-0.081642	0.068195	4.65778	0.288589	0.633477	NA
Tb927.8.1560	FAP106-2913	-0.104771	0.0744616	4.65778	0.222506	0.572882	NA
Tb927.8.1600	FAP106-2913	0.51122	0.19935	4.65778	0.0538507	0.383068	NA
Tb927.8.1640;Tb927.8.1630;Tb927.8.1620;Tb927.8.1610;Tb11.v5.0601	FAP106-2913	0.157569	0.0834114	4.65778	0.121755	0.486267	NA
Tb927.8.1670	FAP106-2913	-0.0193151	0.195563	4.65778	0.925431	0.977159	NA
Tb927.8.1680	FAP106-2913	-0.0330866	0.0732756	4.65778	0.671843	0.859813	NA
Tb927.8.1740	FAP106-2913	-0.128522	0.125861	4.65778	0.357261	0.682049	NA
Tb927.3.3000	FAP106-2913	0.481153	0.0691523	4.65778	0.0012522	0.201605	NA
Tb927.8.1950	FAP106-2913	0.0156727	0.0666056	4.65778	0.823963	0.935681	NA
Tb927.8.1980	FAP106-2913	0.00221506	0.0737113	4.65778	0.977271	0.990669	NA
Tb927.3.5490	FAP106-2913	0.483904	0.101744	4.65778	0.00609379	0.228368	NA
Tb927.10.5840	FAP106-2913	0.488189	0.124832	4.65778	0.0129604	0.265986	NA
Tb927.8.2030	FAP106-2913	-0.00641296	0.0862776	4.65778	0.943834	0.980587	NA
Tb927.11.9640	FAP106-2913	0.492997	0.146162	4.65778	0.0221169	0.287588	NA
Tb927.8.2130	FAP106-2913	-0.097001	0.065416	4.65778	0.202393	0.557335	NA
Tb927.8.2160	FAP106-2913	0.00461971	0.0653198	4.65778	0.946552	0.980958	NA
Tb927.8.2220	FAP106-2913	-0.275625	0.113189	4.65778	0.0626779	0.398142	NA
Tb927.8.2240	FAP106-2913	0.0928178	0.158423	4.65778	0.585183	0.820842	NA
Tb927.8.2290	FAP106-2913	-0.031778	0.0732932	4.65778	0.683937	0.866016	NA
Tb927.8.2300	FAP106-2913	0.0356374	0.0933277	4.65778	0.719366	0.880662	NA
Tb927.8.2390	FAP106-2913	0.0680035	0.0684768	4.65778	0.369417	0.687147	NA
Tb927.8.2430	FAP106-2913	0.0913899	0.073096	4.65778	0.270336	0.615343	NA
Tb927.8.2440	FAP106-2913	-0.200044	0.092527	4.65778	0.0870009	0.440623	NA
Tb927.8.2460	FAP106-2913	-0.0453216	0.122172	4.65778	0.726933	0.884184	NA
Tb927.1.990	FAP106-2913	0.49647	0.0772766	4.65778	0.00176193	0.201605	NA
Tb927.8.2570	FAP106-2913	-0.0357287	0.0770128	4.65778	0.663564	0.856511	NA
Tb927.8.2590	FAP106-2913	0.0808678	0.080162	4.65778	0.362565	0.685905	NA
Tb927.8.2600	FAP106-2913	-0.063097	0.0737501	4.65778	0.434038	0.731309	NA
Tb927.8.2620	FAP106-2913	-0.0334261	0.0806034	4.65778	0.696764	0.869444	NA
Tb927.8.2630	FAP106-2913	-0.0536815	0.0812585	4.65778	0.540112	0.791064	NA
Tb927.8.2760	FAP106-2913	-0.0381673	0.076049	4.65778	0.638565	0.847056	NA
Tb927.8.2800	FAP106-2913	-0.0416615	0.0832428	4.65778	0.639476	0.847395	NA
Tb927.8.2830	FAP106-2913	0.141363	0.168891	4.65778	0.443399	0.736183	NA
Tb927.8.2870	FAP106-2913	0.0543314	0.0694003	4.65778	0.471609	0.751854	NA
Tb927.8.2870;Tb11.v5.0721	FAP106-2913	0.0689111	0.0711209	4.65778	0.38016	0.687989	NA
Tb927.8.2880	FAP106-2913	-0.084611	0.102519	4.65778	0.449375	0.738609	NA
Tb927.8.2890	FAP106-2913	-0.0980983	0.108223	4.65778	0.409142	0.707457	NA
Tb927.8.3000	FAP106-2913	-0.0378602	0.0650306	4.65778	0.587472	0.822529	NA
Tb927.8.3010	FAP106-2913	0.0294728	0.069005	4.65778	0.688316	0.867499	NA
Tb927.10.14140	FAP106-2913	0.497575	0.186588	4.65778	0.0478452	0.372467	NA
Tb927.8.3060	FAP106-2913	0.143945	0.0701285	4.65778	0.0994641	0.459275	NA
Tb927.8.3090	FAP106-2913	-0.0400165	0.06785	4.65778	0.582778	0.820136	NA
Tb927.10.6070	FAP106-2913	0.499905	0.0955825	4.65778	0.00415573	0.210043	NA
Tb927.10.540;Tb11.v5.0414	FAP106-2913	0.501932	0.120621	4.65778	0.0102571	0.248216	NA
Tb927.8.3180	FAP106-2913	0.101007	0.0909108	4.65778	0.320578	0.655855	NA
Tb927.8.3210	FAP106-2913	-0.0691222	0.0664628	4.65778	0.349277	0.676087	NA
Tb927.8.3250	FAP106-2913	-0.10338	0.0763251	4.65778	0.237576	0.588934	NA
Tb927.8.3480	FAP106-2913	-0.129305	0.0882435	4.65778	0.206878	0.557335	NA
Tb927.8.3530	FAP106-2913	0.0775613	0.0853868	4.65778	0.408233	0.707457	NA
Tb927.8.3540	FAP106-2913	0.275856	0.105833	4.65778	0.0512833	0.379708	NA
Tb927.8.3560	FAP106-2913	-0.107572	0.0704029	4.65778	0.191274	0.55371	NA
Tb927.8.3590	FAP106-2913	-0.00122392	0.0679973	4.65778	0.986385	0.994253	NA
Tb927.8.3610	FAP106-2913	0.0879937	0.153422	4.65778	0.592852	0.823194	NA
Tb927.8.3680	FAP106-2913	0.165077	0.0663472	4.65778	0.0588815	0.388173	NA
Tb927.8.3700	FAP106-2913	-0.308951	0.121755	4.65778	0.0555701	0.383068	NA
Tb927.8.3750	FAP106-2913	0.0297684	0.0713791	4.65778	0.695162	0.86829	NA
Tb927.8.3780	FAP106-2913	-0.0862658	0.0806088	4.65778	0.336832	0.665928	NA
Tb927.8.3790	FAP106-2913	0.0402099	0.0763957	4.65778	0.622737	0.840539	NA
Tb927.8.3870	FAP106-2913	0.101277	0.204429	4.65778	0.642786	0.847875	NA
Tb927.8.3870;Tb11.v5.0681	FAP106-2913	-0.122535	0.109564	4.65778	0.317738	0.65397	NA
Tb927.8.3910;Tb927.8.3510;Tb11.v5.0738	FAP106-2913	-0.139889	0.088002	4.65778	0.177045	0.540322	NA
Tb927.8.3950	FAP106-2913	0.0268205	0.0727159	4.65778	0.728414	0.884184	NA
Tb927.8.3990	FAP106-2913	0.150559	0.407784	4.65778	0.728154	0.884184	NA
Tb927.8.4010	FAP106-2913	0.181862	0.0730249	4.65778	0.0587201	0.388173	NA
Tb927.8.4010;Tb927.8.4110	FAP106-2913	0.045961	0.0740865	4.65778	0.564096	0.805801	NA
Tb927.8.4100;Tb927.8.4050	FAP106-2913	0.128614	0.0731978	4.65778	0.143539	0.505987	NA
Tb927.8.4140	FAP106-2913	0.184261	0.363973	4.65778	0.63572	0.845701	NA
Tb927.8.4160	FAP106-2913	-0.0359464	0.0853549	4.65778	0.692374	0.86829	NA
Tb927.8.4170	FAP106-2913	-0.0976561	0.0898975	4.65778	0.330337	0.662335	NA
Tb927.8.4190	FAP106-2913	0.0115081	0.157144	4.65778	0.944661	0.980662	NA
Tb927.8.4290	FAP106-2913	0.186494	0.0939219	4.65778	0.10802	0.469286	NA
Tb927.8.4310	FAP106-2913	0.00851155	0.102338	4.65778	0.93717	0.980008	NA
Tb927.8.4320	FAP106-2913	-0.0768675	0.0752323	4.65778	0.357008	0.682049	NA
Tb927.2.4370	FAP106-2913	0.502085	0.181388	4.65778	0.0426226	0.36868	NA
Tb927.8.4390	FAP106-2913	-0.0255066	0.0918557	4.65778	0.793156	0.920488	NA
Tb927.8.4400	FAP106-2913	-0.116753	0.0815869	4.65778	0.215941	0.563984	NA
Tb927.8.4450	FAP106-2913	0.0910386	0.0851445	4.65778	0.337219	0.665928	NA
Tb927.8.4460	FAP106-2913	-0.0732112	0.0678752	4.65778	0.33342	0.665928	NA
Tb927.8.4480	FAP106-2913	-0.19609	0.107414	4.65778	0.131773	0.495925	NA
Tb927.8.4510	FAP106-2913	-0.097678	0.0953344	4.65778	0.355795	0.682049	NA
Tb927.11.2650	FAP106-2913	0.50252	0.165077	4.65778	0.0313627	0.334019	NA
Tb927.8.4590	FAP106-2913	-0.181019	0.0699221	4.65778	0.052343	0.381588	NA
Tb927.8.4610	FAP106-2913	0.12311	0.0801477	4.65778	0.189344	0.551728	NA
Tb927.8.4620	FAP106-2913	0.127139	0.123818	4.65778	0.354843	0.681256	NA
Tb927.8.4640	FAP106-2913	-0.14487	0.117552	4.65778	0.276362	0.620317	NA
Tb927.8.4660	FAP106-2913	0.102727	0.1217	4.65778	0.4398	0.734994	NA
Tb927.8.4660;Tb11.v5.0863	FAP106-2913	-0.0261722	0.165534	4.65778	0.880996	0.959557	NA
Tb927.8.4760	FAP106-2913	0.032646	0.132115	4.65778	0.815347	0.931117	NA
Tb927.8.4780	FAP106-2913	-0.0412192	0.0654123	4.65778	0.558209	0.803741	NA
Tb927.8.4810	FAP106-2913	0.109813	0.111713	4.65778	0.373875	0.687989	NA
Tb927.8.4820	FAP106-2913	0.0380607	0.0862601	4.65778	0.678768	0.86269	NA
Tb927.8.4820;Tb11.v5.0659	FAP106-2913	0.0252799	0.078557	4.65778	0.761537	0.902745	NA
Tb927.8.4870	FAP106-2913	-0.0951839	0.0718399	4.65778	0.24646	0.593891	NA
Tb927.8.4910	FAP106-2913	-0.0774277	0.139023	4.65778	0.60326	0.830004	NA
Tb927.8.4950	FAP106-2913	-0.125327	0.184969	4.65778	0.530231	0.784342	NA
Tb927.8.5010;Tb927.8.5000;Tb927.8.4990;Tb927.8.4980;Tb927.8.4970;Tb11.v5.0538	FAP106-2913	-0.0476208	0.101235	4.65778	0.659267	0.855679	NA
Tb927.8.5020	FAP106-2913	-0.110153	0.0709087	4.65778	0.185257	0.549194	NA
Tb927.8.5040	FAP106-2913	-0.0122374	0.0652577	4.65778	0.859142	0.950029	NA
Tb927.8.5100	FAP106-2913	0.486314	0.2673	4.65778	0.132796	0.495925	NA
Tb927.8.5170	FAP106-2913	-0.0543147	0.0682613	4.65778	0.464811	0.746135	NA
Tb927.9.6230	FAP106-2913	0.503873	0.127828	4.65778	0.0125839	0.261566	NA
Tb927.8.5230	FAP106-2913	-0.0453017	0.0661853	4.65778	0.526237	0.782144	NA
Tb927.10.6030;Tb11.v5.0196	FAP106-2913	0.504495	0.177451	4.65778	0.0391687	0.360743	NA
Tb927.7.190	FAP106-2913	0.508128	0.176487	4.65778	0.0376189	0.351472	NA
Tb927.8.5300	FAP106-2913	-0.0442044	0.0852325	4.65778	0.627698	0.843448	NA
Tb927.8.5400	FAP106-2913	0.0526152	0.0859718	4.65778	0.569165	0.809341	NA
Tb927.8.5420	FAP106-2913	0.147455	0.0653282	4.65778	0.0775255	0.426653	NA
Tb927.8.5460	FAP106-2913	0.232062	0.140054	4.65778	0.162712	0.526415	NA
Tb927.8.5460;Tb11.v5.0797	FAP106-2913	-0.00775396	0.0944761	4.65778	0.937997	0.980008	NA
Tb927.8.5460;Tb11.v5.0797;Tb927.8.5440	FAP106-2913	-0.0116643	0.23566	4.65778	0.962575	0.988942	NA
Tb927.8.5460;Tb11.v5.0797;Tb927.8.5440;Tb927.8.5465;Tb11.v5.0798	FAP106-2913	0.0267367	0.176981	4.65778	0.886242	0.960112	NA
Tb927.8.5460;Tb11.v5.0797;Tb927.8.5440;Tb927.8.5465;Tb11.v5.0798;Tb927.8.5470	FAP106-2913	0.0754048	0.104738	4.65778	0.506051	0.774031	NA
Tb927.8.5490	FAP106-2913	0.120985	0.065393	4.65778	0.1278	0.491306	NA
Tb927.8.5520	FAP106-2913	0.020523	0.135903	4.65778	0.886286	0.960112	NA
Tb927.8.5600	FAP106-2913	0.228094	0.122281	4.65778	0.125402	0.489555	NA
Tb927.8.5650	FAP106-2913	0.042787	0.0686259	4.65778	0.562217	0.805801	NA
Tb927.8.570	FAP106-2913	0.137012	0.126053	4.65778	0.330085	0.662335	NA
Tb927.8.5710	FAP106-2913	0.0949945	0.0954512	4.65778	0.368483	0.686562	NA
Tb927.8.5730	FAP106-2913	0.0651542	0.0781994	4.65778	0.445349	0.736183	NA
Tb927.8.5760	FAP106-2913	0.10224	0.0738204	4.65778	0.228717	0.576921	NA
Tb927.8.580	FAP106-2913	0.0403671	0.07018	4.65778	0.591821	0.823194	NA
Tb927.8.5820	FAP106-2913	0.079893	0.0776095	4.65778	0.353739	0.680653	NA
Tb927.8.5830	FAP106-2913	-0.177	0.107146	4.65778	0.163734	0.526415	NA
Tb927.8.6060	FAP106-2913	0.511329	0.132731	4.65778	0.0137056	0.270726	NA
Tb927.11.2690	FAP106-2913	0.512761	0.162663	4.65778	0.0279057	0.319557	NA
Tb927.8.5960	FAP106-2913	-0.170295	0.121243	4.65778	0.223193	0.573039	NA
Tb927.8.5970	FAP106-2913	0.0880096	0.101627	4.65778	0.428829	0.726315	NA
Tb927.8.5990	FAP106-2913	0.014545	0.102744	4.65778	0.89334	0.963318	NA
Tb927.8.6030;Tb927.9.14000	FAP106-2913	0.0685209	0.0841339	4.65778	0.455005	0.73971	NA
Tb927.11.740	FAP106-2913	0.517883	0.189074	4.65778	0.0440481	0.36868	NA
Tb927.8.6070	FAP106-2913	0.154937	0.0895932	4.65778	0.148607	0.512733	NA
Tb927.8.610	FAP106-2913	0.101504	0.0757272	4.65778	0.241775	0.591187	NA
Tb927.8.6110	FAP106-2913	0.138132	0.065678	4.65778	0.0934806	0.450021	NA
Tb927.8.6160;Tb927.8.6150	FAP106-2913	0.171339	0.124525	4.65778	0.231309	0.579504	NA
Tb927.11.7170	FAP106-2913	0.521593	0.119096	4.65778	0.00842544	0.236963	NA
Tb927.8.6240	FAP106-2913	-0.00765264	0.0656752	4.65778	0.912094	0.96909	NA
Tb927.8.6250	FAP106-2913	0.05934	0.0696764	4.65778	0.435994	0.733649	NA
Tb927.8.6260	FAP106-2913	0.072021	0.0926266	4.65778	0.474457	0.752973	NA
Tb927.8.6270	FAP106-2913	0.0794791	0.0700444	4.65778	0.3115	0.65013	NA
Tb927.8.6300	FAP106-2913	0.0857621	0.0746256	4.65778	0.30603	0.64556	NA
Tb927.8.6370	FAP106-2913	0.0526563	0.167959	4.65778	0.767445	0.906325	NA
Tb927.8.6390	FAP106-2913	0.305069	0.12842	4.65778	0.0672657	0.408181	NA
Tb927.8.640	FAP106-2913	0.051808	0.222607	4.65778	0.825846	0.936997	NA
Tb927.8.6410	FAP106-2913	-0.0651803	0.0918327	4.65778	0.511779	0.778431	NA
Tb927.10.1060	FAP106-2913	0.522982	0.143528	4.65778	0.0168043	0.27358	NA
Tb927.8.6530	FAP106-2913	0.229179	0.10714	4.65778	0.0894683	0.444947	NA
Tb927.8.6580	FAP106-2913	0.188942	0.0959418	4.65778	0.110217	0.469286	NA
Tb927.8.6630	FAP106-2913	-0.0774825	0.110218	4.65778	0.515624	0.779711	NA
Tb927.8.6640	FAP106-2913	0.0178401	0.0704045	4.65778	0.810764	0.929667	NA
Tb927.8.6660	FAP106-2913	-0.0317933	0.105076	4.65778	0.775255	0.909914	NA
Tb927.8.6680	FAP106-2913	-0.363132	0.148484	4.65778	0.0619037	0.394598	NA
Tb11.v5.1011;Tb11.v5.0432	FAP106-2913	0.524481	0.188761	4.65778	0.0421181	0.36868	NA
Tb927.8.6770	FAP106-2913	0.00692795	0.090012	4.65778	0.941845	0.980587	NA
Tb927.8.6790	FAP106-2913	-0.026261	0.0762883	4.65778	0.745662	0.893	NA
Tb927.8.6800	FAP106-2913	-0.0909035	0.129823	4.65778	0.51721	0.779962	NA
Tb927.8.6830	FAP106-2913	-0.115833	0.0699189	4.65778	0.162766	0.526415	NA
Tb927.8.6870	FAP106-2913	-0.0209951	0.0677848	4.65778	0.770138	0.908026	NA
Tb927.8.6910	FAP106-2913	-0.11532	0.0821519	4.65778	0.223428	0.573074	NA
Tb927.8.6920	FAP106-2913	-0.0775427	0.0691029	4.65778	0.316296	0.65397	NA
Tb927.8.6940	FAP106-2913	-0.201405	0.1024	4.65778	0.110557	0.469286	NA
Tb927.8.6950	FAP106-2913	-0.0917612	0.199251	4.65778	0.66583	0.85784	NA
Tb927.8.6960	FAP106-2913	0.0492673	0.122402	4.65778	0.705115	0.871994	NA
Tb927.8.6960;Tb04.24M18.150	FAP106-2913	0.00634436	0.113148	4.65778	0.95761	0.986189	NA
Tb927.10.2560	FAP106-2913	0.524574	0.107498	4.65778	0.00549982	0.21566	NA
Tb927.8.7060	FAP106-2913	0.0527034	0.0774037	4.65778	0.528303	0.783523	NA
Tb927.8.7070	FAP106-2913	0.0395831	0.109439	4.65778	0.733406	0.886699	NA
Tb927.8.7080	FAP106-2913	0.124815	0.106284	4.65778	0.296778	0.637745	NA
Tb927.2.4580	FAP106-2913	0.534079	0.159015	4.65778	0.022447	0.287588	NA
Tb927.8.7260	FAP106-2913	0.137268	0.0863266	4.65778	0.176935	0.540322	NA
Tb927.8.730	FAP106-2913	0.119687	0.20652	4.65778	0.589118	0.823194	NA
Tb927.8.7380	FAP106-2913	0.217167	0.0948263	4.65778	0.0745036	0.426653	NA
Tb927.10.15410	FAP106-2913	0.537033	0.128581	4.65778	0.0101136	0.248216	NA
Tb927.8.7390;Tb927.4.5030	FAP106-2913	0.0601588	0.152218	4.65778	0.710129	0.874317	NA
Tb927.8.7400	FAP106-2913	-0.170522	0.260941	4.65778	0.544314	0.793179	NA
Tb927.10.6060;Tb11.v5.0199	FAP106-2913	0.542478	0.158887	4.65778	0.0211936	0.287588	NA
Tb927.8.1870	FAP106-2913	0.554138	0.191114	4.65778	0.0367738	0.349872	NA
Tb927.10.12710	FAP106-2913	0.555459	0.162417	4.65778	0.0210696	0.287588	NA
Tb927.9.12630;Tb927.9.12610;Tb927.9.12590;Tb927.9.12570	FAP106-2913	0.557712	0.0990178	4.65778	0.00306348	0.201605	NA
Tb927.8.7420;Tb927.4.5000	FAP106-2913	0.172407	0.104761	4.65778	0.165018	0.529217	NA
Tb927.8.7420;Tb927.4.5000;Tb11.v5.0696	FAP106-2913	0.252282	0.0985598	4.65778	0.0541493	0.383068	NA
Tb927.8.7470	FAP106-2913	0.148069	0.0774188	4.65778	0.11825	0.47996	NA
Tb927.8.7480	FAP106-2913	0.120955	0.0713468	4.65778	0.155075	0.521621	NA
Tb927.8.750	FAP106-2913	-0.0149203	0.0691344	4.65778	0.83826	0.942338	NA
Tb927.8.7530	FAP106-2913	0.0678632	0.118787	4.65778	0.59425	0.823194	NA
Tb927.8.7540	FAP106-2913	-0.185819	0.105632	4.65778	0.143173	0.505987	NA
Tb927.8.7590	FAP106-2913	0.273922	0.466192	4.65778	0.58414	0.820587	NA
Tb927.8.760	FAP106-2913	-0.0418665	0.242116	4.65778	0.869975	0.955238	NA
Tb927.8.760;Tb927.8.740	FAP106-2913	-0.0800357	0.177298	4.65778	0.671923	0.859813	NA
Tb927.8.7640;Tb927.8.7610	FAP106-2913	0.114995	0.199094	4.65778	0.590327	0.823194	NA
Tb927.3.2100	FAP106-2913	0.561665	0.1796	4.65778	0.0286639	0.323939	NA
Tb927.8.7640;Tb927.8.7610;Tb927.8.7670;Tb927.8.7650;Tb927.8.7630;Tb927.8.7620;Tb927.8.7600;Tb927.4.4020;Tb927.4.4010;Tb927.4.4000;Tb927.4.3990;Tb927.8.7700;Tb927.8.7680	FAP106-2913	0.213383	0.163882	4.65778	0.253562	0.599834	NA
Tb927.8.7730	FAP106-2913	-0.217643	0.166986	4.65778	0.253151	0.599834	NA
Tb927.8.7770	FAP106-2913	0.200457	0.163397	4.65778	0.278268	0.622973	NA
Tb927.8.780	FAP106-2913	0.0380946	0.0789482	4.65778	0.651248	0.851657	NA
Tb927.8.7800	FAP106-2913	0.0979863	0.0780898	4.65778	0.268832	0.613525	NA
Tb927.8.790	FAP106-2913	-0.0117579	0.0660214	4.65778	0.866134	0.953042	NA
Tb927.8.7950	FAP106-2913	0.0064555	0.0664354	4.65778	0.926633	0.978029	NA
Tb927.11.9590	FAP106-2913	0.572216	0.160427	4.65778	0.0181467	0.27358	NA
Tb927.10.12260	FAP106-2913	0.573935	0.165769	4.65778	0.0201755	0.286892	NA
Tb927.8.8010	FAP106-2913	0.0929497	0.157148	4.65778	0.58173	0.819553	NA
Tb927.8.8050	FAP106-2913	0.0442062	0.104	4.65778	0.68971	0.867499	NA
Tb927.10.6510;Tb927.10.6400	FAP106-2913	0.57792	0.155968	4.65778	0.0158116	0.27358	NA
Tb927.8.8070;Tb927.8.8110	FAP106-2913	-0.232143	0.108197	4.65778	0.0887619	0.443467	NA
Tb927.6.4920;Tb927.6.4910;Tb927.6.4900;Tb927.6.4890;Tb927.6.4880;Tb927.6.4870;Tb927.6.4860;Tb927.6.4850;Tb927.6.4840	FAP106-2913	0.58203	0.161648	4.65778	0.0175428	0.27358	NA
Tb927.9.6230;Tb927.9.6290	FAP106-2913	0.590247	0.184017	4.65778	0.0263075	0.310885	NA
Tb927.8.8160	FAP106-2913	0.0899384	0.112838	4.65778	0.464088	0.74598	NA
Tb927.8.8190;Tb927.4.4140	FAP106-2913	0.111595	0.0841142	4.65778	0.245922	0.593145	NA
Tb927.8.820	FAP106-2913	0.0260409	0.1052	4.65778	0.81503	0.931117	NA
Tb927.8.8200	FAP106-2913	-0.185306	0.0944357	4.65778	0.111189	0.469286	NA
Tb927.8.8280	FAP106-2913	0.079261	0.100269	4.65778	0.467562	0.747868	NA
Tb927.8.8300	FAP106-2913	-0.0484249	0.143116	4.65778	0.749805	0.895062	NA
Tb927.8.8330	FAP106-2913	0.135302	0.126828	4.65778	0.338201	0.665928	NA
Tb927.8.8350	FAP106-2913	0.0289873	0.219092	4.65778	0.900265	0.965556	NA
Tb927.8.890	FAP106-2913	0.193391	0.0984486	4.65778	0.110896	0.469286	NA
Tb927.8.900	FAP106-2913	0.14544	0.0823427	4.65778	0.141897	0.505987	NA
Tb927.8.960;Tb927.8.940	FAP106-2913	0.152053	0.103228	4.65778	0.204902	0.557335	NA
Tb927.9.10010	FAP106-2913	0.208811	0.0868352	4.65778	0.0649763	0.405751	NA
Tb927.9.10060	FAP106-2913	-0.160857	0.0694104	4.65778	0.0720994	0.424075	NA
Tb927.9.10070	FAP106-2913	0.0410852	0.0750307	4.65778	0.609179	0.831481	NA
Tb927.9.10100	FAP106-2913	0.0350924	0.0798876	4.65778	0.680089	0.862806	NA
Tb927.5.440;Tb11.v5.0223	FAP106-2913	0.596196	0.0695327	4.65778	0.000502723	0.092932	NA
Tb927.9.10310	FAP106-2913	-0.0444512	0.0763907	4.65778	0.587657	0.822529	NA
Tb927.9.10370	FAP106-2913	0.0126367	0.0729198	4.65778	0.869696	0.955238	NA
Tb927.9.10400	FAP106-2913	0.116921	0.146216	4.65778	0.462725	0.74598	NA
Tb927.9.10470	FAP106-2913	-0.183803	0.0998628	4.65778	0.129332	0.494403	NA
Tb927.9.10530	FAP106-2913	0.0456356	0.0679494	4.65778	0.533688	0.784801	NA
Tb927.9.10550	FAP106-2913	0.0663056	0.0662016	4.65778	0.365705	0.686562	NA
Tb927.10.10970;Tb927.10.10960;Tb927.10.10950;Tb927.10.10940;Tb927.10.10920;Tb927.10.10910;Tb927.10.10900;Tb927.10.10890;Tb11.v5.0543;Tb927.10.10980;Tb927.10.10930	FAP106-2913	0.597692	0.117757	4.65778	0.00469399	0.210043	NA
Tb927.9.10790	FAP106-2913	0.0614831	0.0979502	4.65778	0.559679	0.804247	NA
Tb927.4.2310	FAP106-2913	0.598097	0.188029	4.65778	0.0270656	0.314973	NA
Tb927.9.10920	FAP106-2913	0.138147	0.085891	4.65778	0.172922	0.536102	NA
Tb927.9.10950	FAP106-2913	0.152106	0.0698425	4.65778	0.0853403	0.435635	NA
Tb927.9.10960	FAP106-2913	0.0699754	0.0659994	4.65778	0.340888	0.668853	NA
Tb927.9.11110	FAP106-2913	0.196897	0.081225	4.65778	0.0634982	0.399838	NA
Tb927.9.11140	FAP106-2913	-0.0357621	0.0753834	4.65778	0.656613	0.854664	NA
Tb927.9.11150	FAP106-2913	0.0715233	0.0718385	4.65778	0.368309	0.686562	NA
Tb927.9.11220	FAP106-2913	0.0702348	0.093786	4.65778	0.48999	0.762944	NA
Tb927.9.11230	FAP106-2913	-0.0791685	0.072561	4.65778	0.328442	0.662	NA
Tb927.9.11250	FAP106-2913	-0.00561587	0.0710036	4.65778	0.940243	0.980455	NA
Tb927.9.11260	FAP106-2913	0.0271683	0.0720684	4.65778	0.722748	0.882291	NA
Tb927.9.11270	FAP106-2913	0.240214	0.106421	4.65778	0.07752	0.426653	NA
Tb927.9.11410;Tb927.9.11380	FAP106-2913	0.131953	0.12959	4.65778	0.358507	0.682049	NA
Tb927.11.4450	FAP106-2913	0.611311	0.103172	4.65778	0.00247994	0.201605	NA
Tb927.9.11500	FAP106-2913	-0.186034	0.0770208	4.65778	0.0641579	0.402293	NA
Tb927.9.11540	FAP106-2913	-0.0490706	0.0891437	4.65778	0.60735	0.831229	NA
Tb927.9.11580	FAP106-2913	0.137406	0.0962837	4.65778	0.217004	0.564429	NA
Tb927.9.11600	FAP106-2913	-0.0114539	0.174092	4.65778	0.950273	0.98194	NA
Tb927.9.11690	FAP106-2913	0.218056	0.106791	4.65778	0.10078	0.46	NA
Tb927.9.11830	FAP106-2913	-0.000354164	0.0690452	4.65778	0.99612	0.999596	NA
Tb927.9.11840	FAP106-2913	-0.0581691	0.0826133	4.65778	0.514988	0.779711	NA
Tb927.9.11850	FAP106-2913	0.00659076	0.0882779	4.65778	0.943585	0.980587	NA
Tb927.9.11890	FAP106-2913	0.157194	0.113714	4.65778	0.229466	0.577122	NA
Tb927.9.12100	FAP106-2913	0.159822	0.075987	4.65778	0.0934676	0.450021	NA
Tb927.9.12120	FAP106-2913	0.0309728	0.065987	4.65778	0.659944	0.855679	NA
Tb927.9.12170	FAP106-2913	0.0469926	0.0811168	4.65778	0.589254	0.823194	NA
Tb927.11.1900	FAP106-2913	0.619184	0.226842	4.65778	0.0445249	0.36868	NA
Tb927.9.12300	FAP106-2913	-0.029985	0.114261	4.65778	0.8042	0.924086	NA
Tb927.9.12310	FAP106-2913	0.0621565	0.0670454	4.65778	0.399379	0.706488	NA
Tb927.9.12320	FAP106-2913	0.328825	0.131423	4.65778	0.0579247	0.38537	NA
Tb927.9.12330	FAP106-2913	-0.222731	0.0910729	4.65778	0.0619009	0.394598	NA
Tb927.9.12440	FAP106-2913	0.165011	0.10909	4.65778	0.194984	0.554527	NA
Tb927.9.12480	FAP106-2913	-0.112305	0.0663498	4.65778	0.1556	0.521621	NA
Tb927.9.12490	FAP106-2913	-0.103085	0.0763047	4.65778	0.238614	0.589533	NA
Tb927.9.1250	FAP106-2913	0.293147	0.209399	4.65778	0.224487	0.574083	NA
Tb927.9.12500	FAP106-2913	0.100457	0.0685695	4.65778	0.206951	0.557335	NA
Tb927.9.12510	FAP106-2913	0.101041	0.0852977	4.65778	0.29309	0.635806	NA
Tb927.11.4460	FAP106-2913	0.626398	0.105841	4.65778	0.00249206	0.201605	NA
Tb927.6.2170	FAP106-2913	0.632189	0.178898	4.65778	0.0187613	0.277452	NA
Tb927.9.12730	FAP106-2913	0.0878707	0.0972157	4.65778	0.410373	0.707457	NA
Tb927.9.12800	FAP106-2913	-0.0439037	0.0705203	4.65778	0.562768	0.805801	NA
Tb927.9.12820	FAP106-2913	-0.115195	0.0880955	4.65778	0.251821	0.599552	NA
Tb927.9.12830	FAP106-2913	0.035476	0.0690578	4.65778	0.630877	0.844651	NA
Tb927.9.12880	FAP106-2913	0.119214	0.0878956	4.65778	0.237032	0.588624	NA
Tb927.9.12900	FAP106-2913	0.0634609	0.232233	4.65778	0.796348	0.921713	NA
Tb927.9.12990	FAP106-2913	-0.0789261	0.0737358	4.65778	0.336745	0.665928	NA
Tb927.9.12990;Tb11.v5.0665	FAP106-2913	-0.146641	0.0929778	4.65778	0.179829	0.542693	NA
Tb927.9.13070	FAP106-2913	0.087553	0.140224	4.65778	0.561675	0.805773	NA
Tb927.9.13130	FAP106-2913	0.159844	0.1083	4.65778	0.204149	0.557335	NA
Tb927.9.13280	FAP106-2913	0.268167	0.186179	4.65778	0.213434	0.563529	NA
Tb927.8.6760;Tb927.8.6750	FAP106-2913	0.643087	0.14964	4.65778	0.00906466	0.236963	NA
Tb927.9.13330	FAP106-2913	0.039009	0.069688	4.65778	0.601481	0.828437	NA
Tb927.9.10230	FAP106-2913	0.646475	0.154774	4.65778	0.0101108	0.248216	NA
Tb927.9.13350	FAP106-2913	0.2532	0.202584	4.65778	0.270476	0.615343	NA
Tb927.9.1340	FAP106-2913	-0.0187355	0.0757578	4.65778	0.815197	0.931117	NA
Tb927.9.13440	FAP106-2913	-0.167782	0.0650132	4.65778	0.0528399	0.381975	NA
Tb927.9.1350	FAP106-2913	0.118691	0.071422	4.65778	0.161719	0.526415	NA
Tb927.9.13520	FAP106-2913	0.0728386	0.108346	4.65778	0.533299	0.784801	NA
Tb927.9.13580	FAP106-2913	0.0705912	0.0947128	4.65778	0.491948	0.764203	NA
Tb927.9.13610	FAP106-2913	0.0206288	0.0751268	4.65778	0.795393	0.921713	NA
Tb927.9.13740;Tb927.9.13710;Tb927.9.13680;Tb927.9.13650	FAP106-2913	0.0654885	0.0671725	4.65778	0.377467	0.687989	NA
Tb927.9.13920;Tb927.9.13880;Tb927.9.13820	FAP106-2913	-0.00802583	0.0912645	4.65778	0.933578	0.980008	NA
Tb927.9.13970	FAP106-2913	0.129896	0.143782	4.65778	0.410587	0.707457	NA
Tb927.9.13990	FAP106-2913	0.0793242	0.0924759	4.65778	0.432922	0.730379	NA
Tb927.9.14070	FAP106-2913	0.0371141	0.100487	4.65778	0.728062	0.884184	NA
Tb927.9.1410	FAP106-2913	0.0702775	0.0738664	4.65778	0.38811	0.695106	NA
Tb927.9.14160	FAP106-2913	0.0150892	0.11244	4.65778	0.89885	0.96457	NA
Tb927.9.1420	FAP106-2913	0.0170016	0.105703	4.65778	0.878958	0.959557	NA
Tb927.9.14240	FAP106-2913	-0.0344483	0.0691163	4.65778	0.640827	0.847413	NA
Tb927.9.14240;Tb11.v5.0621	FAP106-2913	0.073069	0.0902292	4.65778	0.457403	0.741704	NA
Tb927.9.14290	FAP106-2913	0.0177533	0.106092	4.65778	0.874123	0.95759	NA
Tb927.9.14370;Tb927.8.6180	FAP106-2913	0.113846	0.081947	4.65778	0.227497	0.576921	NA
Tb927.9.14400	FAP106-2913	0.147216	0.128845	4.65778	0.30852	0.647566	NA
Tb927.9.14410	FAP106-2913	0.00630972	0.0780427	4.65778	0.938919	0.980008	NA
Tb927.9.14420	FAP106-2913	0.0500164	0.0767315	4.65778	0.54529	0.794153	NA
Tb927.9.14430	FAP106-2913	0.1263	0.0666417	4.65778	0.120828	0.484606	NA
Tb927.11.16130	FAP106-2913	0.647447	0.149443	4.65778	0.00878653	0.236963	NA
Tb927.9.14550	FAP106-2913	-0.143396	0.0838148	4.65778	0.152084	0.517631	NA
Tb927.9.1470	FAP106-2913	-0.055189	0.0984833	4.65778	0.601088	0.828337	NA
Tb927.9.15010	FAP106-2913	0.124427	0.135223	4.65778	0.40263	0.706855	NA
Tb927.9.15020	FAP106-2913	-0.0130624	0.10844	4.65778	0.909143	0.968688	NA
Tb927.9.15040	FAP106-2913	0.269935	0.188763	4.65778	0.216213	0.563984	NA
Tb927.9.15050	FAP106-2913	-0.0930663	0.0667422	4.65778	0.226042	0.57646	NA
Tb927.9.15060	FAP106-2913	0.113353	0.103217	4.65778	0.325615	0.65942	NA
Tb927.9.15090	FAP106-2913	0.108335	0.152256	4.65778	0.510785	0.777595	NA
Tb927.9.15150;Tb927.9.15110	FAP106-2913	0.131341	0.0863855	4.65778	0.193088	0.553786	NA
Tb927.9.15190	FAP106-2913	0.0669196	0.311388	4.65778	0.838929	0.942338	NA
Tb11.v5.0732;Tb927.10.2010;Tb927.10.2020	FAP106-2913	0.649803	0.140916	4.65778	0.00688747	0.234536	NA
Tb927.9.15210;Tb927.10.1590	FAP106-2913	0.323296	0.165337	4.65778	0.112139	0.471897	NA
Tb927.9.15230	FAP106-2913	0.0899154	0.0856727	4.65778	0.345312	0.674467	NA
Tb927.9.15290	FAP106-2913	-0.0792049	0.0759254	4.65778	0.347947	0.676087	NA
Tb927.9.15330	FAP106-2913	-0.0148225	0.06893	4.65778	0.838834	0.942338	NA
Tb927.9.15360	FAP106-2913	0.0523195	0.0969712	4.65778	0.614292	0.835411	NA
Tb927.9.15380;Tb11.v5.0686	FAP106-2913	0.315321	0.150187	4.65778	0.0938993	0.450021	NA
Tb927.9.15400	FAP106-2913	0.186228	0.093031	4.65778	0.105887	0.466727	NA
Tb927.10.14380	FAP106-2913	0.662601	0.165797	4.65778	0.0119513	0.256203	NA
Tb927.9.15450	FAP106-2913	-0.0775569	0.145941	4.65778	0.619473	0.83937	NA
Tb927.9.1560	FAP106-2913	0.174506	0.0785263	4.65778	0.0808631	0.428839	NA
Tb927.11.4700	FAP106-2913	0.665994	0.15671	4.65778	0.00946255	0.244891	NA
Tb927.9.1600	FAP106-2913	0.00658005	0.0741502	4.65778	0.932977	0.980008	NA
Tb927.9.1610	FAP106-2913	0.19598	0.0826495	4.65778	0.0676141	0.408181	NA
Tb927.9.1700	FAP106-2913	0.170234	0.0986151	4.65778	0.149184	0.512733	NA
Tb927.9.1710	FAP106-2913	0.130568	0.067746	4.65778	0.116105	0.47996	NA
Tb927.10.8020	FAP106-2913	0.686253	0.150417	4.65778	0.00718285	0.236963	NA
Tb927.9.1850;Tb927.9.1810	FAP106-2913	0.126433	0.0735048	4.65778	0.150342	0.513305	NA
Tb927.6.950	FAP106-2913	0.693272	0.152802	4.65778	0.00734113	0.236963	NA
Tb927.9.1910	FAP106-2913	0.162792	0.0720055	4.65778	0.0771812	0.426653	NA
Tb927.9.1980	FAP106-2913	-0.101047	0.0702199	4.65778	0.213799	0.563529	NA
Tb927.9.2120	FAP106-2913	-0.0471375	0.0948809	4.65778	0.641875	0.847537	NA
Tb927.9.2130	FAP106-2913	0.00517983	0.085081	4.65778	0.953979	0.982886	NA
Tb927.9.2220	FAP106-2913	0.0107731	0.0772193	4.65778	0.894875	0.964378	NA
Tb927.9.2310	FAP106-2913	-0.0652493	0.0751064	4.65778	0.427466	0.72543	NA
Tb927.4.2740	FAP106-2913	0.699489	0.159683	4.65778	0.0084189	0.236963	NA
Tb927.9.2420	FAP106-2913	-0.187137	0.125939	4.65778	0.201608	0.557335	NA
Tb927.9.2470	FAP106-2913	0.0107145	0.0791303	4.65778	0.897948	0.96457	NA
Tb927.9.2470;Tb927.9.2490	FAP106-2913	-0.0266484	0.0769056	4.65778	0.74406	0.892734	NA
Tb927.9.2520	FAP106-2913	-0.0828702	0.0878488	4.65778	0.391825	0.698983	NA
Tb927.9.2520;Tb11.v5.0868	FAP106-2913	-0.143705	0.134756	4.65778	0.338368	0.665928	NA
Tb927.9.2590	FAP106-2913	0.036017	0.0880483	4.65778	0.70062	0.870146	NA
Tb927.9.2900	FAP106-2913	0.031512	0.0739307	4.65778	0.688909	0.867499	NA
Tb927.9.2940	FAP106-2913	-0.0424471	0.0909214	4.65778	0.66162	0.855949	NA
Tb927.7.3060	FAP106-2913	0.701095	0.174857	4.65778	0.0118055	0.256203	NA
Tb927.11.3310	FAP106-2913	0.710658	0.133157	4.65778	0.00382569	0.206269	NA
Tb927.9.3030	FAP106-2913	0.121963	0.117214	4.65778	0.349065	0.676087	NA
Tb927.8.7410;Tb927.4.5010	FAP106-2913	0.734382	0.192806	4.65778	0.0142919	0.270726	NA
Tb927.9.3170	FAP106-2913	-0.0271082	0.0984813	4.65778	0.794904	0.921689	NA
Tb927.11.7900	FAP106-2913	0.734777	0.144217	4.65778	0.00462248	0.210043	NA
Tb927.2.1680;Tb927.2.1560	FAP106-2913	0.750892	0.204143	4.65778	0.0162395	0.27358	NA
Tb927.9.3400	FAP106-2913	0.0394316	0.0800666	4.65778	0.644703	0.849538	NA
Tb927.10.12260;Tb927.6.400	FAP106-2913	0.765084	0.266597	4.65778	0.0380113	0.35386	NA
Tb927.9.3560	FAP106-2913	0.0311652	0.112536	4.65778	0.793695	0.920701	NA
Tb927.9.3580	FAP106-2913	0.125871	0.0699662	4.65778	0.136209	0.499305	NA
Tb927.9.3640	FAP106-2913	0.238572	0.101522	4.65778	0.0693516	0.414221	NA
Tb927.9.3650	FAP106-2913	-0.164068	0.0686055	4.65778	0.0660044	0.405751	NA
Tb927.9.3760	FAP106-2913	0.118762	0.0669415	4.65778	0.140515	0.504371	NA
Tb927.9.3770	FAP106-2913	-0.0113081	0.147424	4.65778	0.942043	0.980587	NA
Tb927.9.3780	FAP106-2913	0.19149	0.0752905	4.65778	0.0551909	0.383068	NA
Tb927.9.3800	FAP106-2913	-0.0815212	0.0763418	4.65778	0.337781	0.665928	NA
Tb927.9.3870	FAP106-2913	-0.00157122	0.0722197	4.65778	0.983543	0.992363	NA
Tb927.9.3990	FAP106-2913	0.0431325	0.137776	4.65778	0.767761	0.906325	NA
Tb927.9.3990;Tb927.9.3920	FAP106-2913	0.010442	0.101189	4.65778	0.922103	0.976034	NA
Tb927.9.4000	FAP106-2913	-0.0291652	0.174589	4.65778	0.874337	0.95759	NA
Tb927.9.4000;Tb927.9.3930	FAP106-2913	0.247833	0.195506	4.65778	0.264596	0.60923	NA
Tb927.9.4190	FAP106-2913	0.0708421	0.083553	4.65778	0.437896	0.734351	NA
Tb927.9.4200	FAP106-2913	0.194365	0.0878585	4.65778	0.0818492	0.430886	NA
Tb927.9.4210;Tb927.9.4230;Tb11.v5.0561	FAP106-2913	0.102888	0.214338	4.65778	0.652894	0.853218	NA
Tb927.9.4250	FAP106-2913	-0.0887598	0.0726939	4.65778	0.280263	0.624739	NA
Tb927.9.4310	FAP106-2913	-0.00332727	0.0774938	4.65778	0.967532	0.989576	NA
Tb927.9.4410	FAP106-2913	-0.210926	0.140131	4.65778	0.196802	0.55603	NA
Tb927.9.4420	FAP106-2913	-0.0848813	0.0790998	4.65778	0.335651	0.665928	NA
Tb927.9.4660	FAP106-2913	0.115264	0.0648875	4.65778	0.140119	0.503651	NA
Tb927.9.4680	FAP106-2913	0.166621	0.0814355	4.65778	0.100267	0.459275	NA
Tb927.9.4760	FAP106-2913	0.0680865	0.0669728	4.65778	0.359194	0.682311	NA
Tb927.9.4910	FAP106-2913	0.0813891	0.0693183	4.65778	0.296857	0.637745	NA
Tb927.7.1340;Tb927.7.1320	FAP106-2913	0.768301	0.204976	4.65778	0.0151606	0.270726	NA
Tb927.9.5020	FAP106-2913	0.0862906	0.0824299	4.65778	0.346429	0.676087	NA
Tb927.9.5040	FAP106-2913	0.123665	0.0668764	4.65778	0.127952	0.491306	NA
Tb927.9.5100	FAP106-2913	0.172637	0.0792705	4.65778	0.0853428	0.435635	NA
Tb927.9.5150	FAP106-2913	0.000343444	0.0974582	4.65778	0.997334	0.999652	NA
Tb927.9.5220	FAP106-2913	-0.157322	0.0844592	4.65778	0.125813	0.489555	NA
Tb927.9.5320	FAP106-2913	-0.0652816	0.066626	4.65778	0.375284	0.687989	NA
Tb927.9.5410	FAP106-2913	-0.0808559	0.0941662	4.65778	0.432489	0.730379	NA
Tb927.9.5410;Tb927.11.14780	FAP106-2913	-0.135432	0.159421	4.65778	0.437062	0.734351	NA
Tb927.9.5440	FAP106-2913	-0.0744751	0.0834136	4.65778	0.415684	0.712848	NA
Tb927.9.5520	FAP106-2913	-0.103331	0.0786896	4.65778	0.250098	0.596546	NA
Tb927.9.5590	FAP106-2913	0.0191076	0.121852	4.65778	0.881963	0.959557	NA
Tb927.9.5620	FAP106-2913	-0.165044	0.0731105	4.65778	0.0774951	0.426653	NA
Tb927.9.5690	FAP106-2913	-0.00709278	0.0844414	4.65778	0.936549	0.980008	NA
Tb927.9.5730	FAP106-2913	0.120284	0.119552	4.65778	0.363726	0.686273	NA
Tb927.10.3210	FAP106-2913	0.770086	0.213528	4.65778	0.0174399	0.27358	NA
Tb927.9.5890	FAP106-2913	-0.075703	0.0675835	4.65778	0.317064	0.65397	NA
Tb927.11.5520	FAP106-2913	0.78935	0.17372	4.65778	0.00729848	0.236963	NA
Tb927.9.6070;Tb927.10.11540	FAP106-2913	0.0456682	0.0886875	4.65778	0.630088	0.844651	NA
Tb927.9.6110	FAP106-2913	0.0491447	0.0697764	4.65778	0.514872	0.779711	NA
Tb927.9.6130	FAP106-2913	-0.108998	0.0864235	4.65778	0.266711	0.61084	NA
Tb927.9.1520	FAP106-2913	0.803029	0.277286	4.65778	0.0369165	0.349872	NA
Tb927.7.4520;Tb11.v5.0265	FAP106-2913	0.819994	0.194023	4.65778	0.00966665	0.247696	NA
Tb927.10.8230;Tb11.v5.0668	FAP106-2913	0.827475	0.304623	4.65778	0.0451994	0.369009	NA
Tb927.9.6270	FAP106-2913	0.0127433	0.0806386	4.65778	0.881053	0.959557	NA
Tb927.9.6310	FAP106-2913	0.0507395	0.209148	4.65778	0.818632	0.932901	NA
Tb927.9.6350	FAP106-2913	-0.150593	0.164939	4.65778	0.40601	0.707457	NA
Tb927.9.6460	FAP106-2913	0.0705655	0.0809364	4.65778	0.425932	0.724183	NA
Tb927.9.6510	FAP106-2913	-0.0648483	0.0772059	4.65778	0.441908	0.736183	NA
Tb927.9.6580	FAP106-2913	0.0281104	0.0654165	4.65778	0.686551	0.866983	NA
Tb927.9.6740	FAP106-2913	0.105633	0.155586	4.65778	0.529432	0.784342	NA
Tb927.10.10160	FAP106-2913	0.849124	0.255517	4.65778	0.0232923	0.291855	NA
Tb927.9.6880	FAP106-2913	0.0621998	0.0671368	4.65778	0.399669	0.706498	NA
Tb927.9.6920	FAP106-2913	0.0132583	0.115369	4.65778	0.913296	0.96909	NA
Tb927.9.7020	FAP106-2913	0.0664745	0.169553	4.65778	0.712307	0.875748	NA
Tb927.9.7060	FAP106-2913	0.0807419	0.111498	4.65778	0.503688	0.771785	NA
Tb927.9.7090	FAP106-2913	-0.0441873	0.107712	4.65778	0.699816	0.870146	NA
Tb927.9.7180	FAP106-2913	-0.122979	0.0723234	4.65778	0.15409	0.520658	NA
Tb927.9.7190	FAP106-2913	0.242716	0.124554	4.65778	0.113071	0.474575	NA
Tb927.9.7250	FAP106-2913	0.0577872	0.0896047	4.65778	0.549392	0.796541	NA
Tb927.9.7520	FAP106-2913	0.11324	0.0743355	4.65778	0.192375	0.553786	NA
Tb927.9.7550	FAP106-2913	-0.155465	0.0655957	4.65778	0.0677093	0.408181	NA
Tb927.9.7620;Tb927.9.7590	FAP106-2913	0.126465	0.0677139	4.65778	0.125042	0.489555	NA
Tb927.9.7670	FAP106-2913	0.153601	0.105598	4.65778	0.209674	0.558268	NA
Tb927.9.7720	FAP106-2913	0.242478	0.130322	4.65778	0.126142	0.489555	NA
Tb927.9.7820	FAP106-2913	0.0726422	0.0983766	4.65778	0.495759	0.767359	NA
Tb927.9.8130;Tb927.9.8100	FAP106-2913	0.22959	0.149072	4.65778	0.188374	0.551728	NA
Tb927.9.8180	FAP106-2913	-0.00989406	0.0986211	4.65778	0.924261	0.97672	NA
Tb927.9.8190	FAP106-2913	-0.124645	0.0651879	4.65778	0.118321	0.47996	NA
Tb927.9.8200	FAP106-2913	0.33426	0.441073	4.65778	0.485099	0.760548	NA
Tb927.9.8200;Tb11.v5.0687	FAP106-2913	0.121069	0.0653959	4.65778	0.127608	0.491306	NA
Tb927.9.8240	FAP106-2913	-0.0150601	0.065187	4.65778	0.827094	0.938001	NA
Tb927.9.8290	FAP106-2913	-0.0101164	0.144628	4.65778	0.947138	0.980958	NA
Tb927.9.8350	FAP106-2913	0.0843681	0.0946111	4.65778	0.416219	0.712888	NA
Tb927.9.8380	FAP106-2913	0.0560865	0.0675148	4.65778	0.446602	0.736183	NA
Tb927.9.8420;Tb927.9.8070	FAP106-2913	0.119038	0.071549	4.65778	0.161336	0.526415	NA
Tb927.9.8490	FAP106-2913	0.151881	0.0764273	4.65778	0.107802	0.469286	NA
Tb927.9.8650	FAP106-2913	0.0803836	0.0676925	4.65778	0.292044	0.635134	NA
Tb927.9.8670	FAP106-2913	-0.0451427	0.0653443	4.65778	0.522567	0.780833	NA
Tb927.9.8720	FAP106-2913	0.426818	0.191131	4.65778	0.0798072	0.428839	NA
Tb927.11.16730	FAP106-2913	0.911822	0.256868	4.65778	0.0184613	0.274585	NA
Tb927.9.8760	FAP106-2913	0.41915	0.21638	4.65778	0.114706	0.478806	NA
Tb927.9.8810	FAP106-2913	-0.0220999	0.0843329	4.65778	0.804469	0.924086	NA
Tb927.9.8820	FAP106-2913	0.0438863	0.073448	4.65778	0.578016	0.815652	NA
Tb927.9.8880;Tb927.9.8850	FAP106-2913	-0.133715	0.0658967	4.65778	0.102374	0.465123	NA
Tb927.9.8950	FAP106-2913	0.0746267	0.0749656	4.65778	0.368368	0.686562	NA
Tb927.9.8990	FAP106-2913	-0.069715	0.0648961	4.65778	0.335179	0.665928	NA
Tb927.9.9060	FAP106-2913	0.153494	0.133648	4.65778	0.306305	0.64556	NA
Tb11.v5.0732;Tb927.10.2010	FAP106-2913	0.912074	0.163465	4.65778	0.00318546	0.201605	NA
Tb927.9.9140	FAP106-2913	0.0758257	0.065974	4.65778	0.305994	0.64556	NA
Tb927.9.9210;Tb927.11.3000	FAP106-2913	0.148763	0.065468	4.65778	0.0761211	0.426653	NA
Tb927.9.3390;Tb927.10.2060	FAP106-2913	1.3759	0.116893	4.65778	0.000121574	0.0314633	NA
Tb927.9.9280	FAP106-2913	0.153888	0.0660278	4.65778	0.0709708	0.420303	NA
Tb927.9.9290	FAP106-2913	0.266291	0.116022	4.65778	0.0740543	0.426563	NA
Tb927.9.9300	FAP106-2913	-0.119449	0.0772212	4.65778	0.186798	0.551728	NA
Tb927.9.9420	FAP106-2913	0.0529928	0.0994758	4.65778	0.618644	0.838686	NA
Tb927.9.9450	FAP106-2913	-0.00719931	0.0879717	4.65778	0.938176	0.980008	NA
Tb927.9.9520	FAP106-2913	0.287897	0.12383	4.65778	0.0714583	0.421262	NA
Tb927.9.9580	FAP106-2913	0.0659228	0.0899459	4.65778	0.498804	0.769107	NA
Tb927.9.9640	FAP106-2913	-0.0170826	0.0677366	4.65778	0.81164	0.929847	NA
Tb927.9.9640;Tb927.8.5390	FAP106-2913	0.101207	0.150576	4.65778	0.533386	0.784801	NA
Tb927.9.9660	FAP106-2913	0.444813	0.176826	4.65778	0.057015	0.383068	NA
Tb927.9.9740	FAP106-2913	-0.078445	0.0678583	4.65778	0.303508	0.644362	NA
Tb927.9.9820	FAP106-2913	-0.157319	0.0689852	4.65778	0.0753761	0.426653	NA
Tb927.11.14760	FAP106-2913	1.67938	0.0878097	4.65778	1.3198e-05	0.00569274	NA
Tb927.9.3390	FAP106-2913	1.89231	0.12767	4.65778	4.25575e-05	0.0137673	NA

### Sheet: MC3 KD
Protein	Comparison	log2FC	SE	DF	pvalue	adj.pvalue	issue
Tb927.10.7120	MC3_KD-MC3_NG	-2.34892	0.139956	6.41499	1.53229e-06	0.0032224	NA	MC3
Tb927.11.880	MC3_KD-MC3_NG	-1.16966	0.126372	6.41499	6.05827e-05	0.0637027	NA
Tb927.6.3930	MC3_KD-MC3_NG	-0.714231	0.175508	6.41499	0.00571402	0.463785	NA
Tb927.10.8800	MC3_KD-MC3_NG	-0.634514	0.121318	6.41499	0.00159242	0.34134	NA
Tb927.6.5110	MC3_KD-MC3_NG	-0.603572	0.117912	6.41499	0.00178542	0.34134	NA
Tb927.10.9790	MC3_KD-MC3_NG	-0.593258	0.186664	6.41499	0.0174583	0.496145	NA
Tb927.10.5350	MC3_KD-MC3_NG	-0.583046	0.205685	6.41499	0.0276924	0.569737	NA
Tb927.7.2150;Tb07.11L3.100	MC3_KD-MC3_NG	-0.55388	0.139422	6.41499	0.00641347	0.463785	NA
Tb927.1.2550;Tb927.1.2530;Tb927.1.2510;Tb927.1.2490;Tb927.1.2470;Tb927.1.2450;Tb927.1.2430	MC3_KD-MC3_NG	-0.54388	0.202156	6.41499	0.0337613	0.569737	NA
Tb927.8.2240	MC3_KD-MC3_NG	-0.481705	0.103779	6.41499	0.00297153	0.416112	NA
Tb927.5.4260;Tb927.5.4250;Tb927.5.4240;Tb927.5.4230;Tb927.5.4220;Tb927.5.4210;Tb927.5.4200;Tb927.5.4190;Tb927.5.4180;Tb927.5.4170	MC3_KD-MC3_NG	-0.480692	0.144884	6.41499	0.0145425	0.481179	NA
Tb927.9.2620	MC3_KD-MC3_NG	-0.465261	0.107658	6.41499	0.00425787	0.463785	NA
Tb927.1.220;Tb927.1.180	MC3_KD-MC3_NG	-0.451174	0.176908	6.41499	0.0410126	0.582767	NA
Tb927.7.5180;Tb927.7.5170	MC3_KD-MC3_NG	-0.437896	0.165789	6.41499	0.0361367	0.569737	NA
Tb11.01.2730	MC3_KD-MC3_NG	-0.42962	0.130768	6.41499	0.0151692	0.481179	NA
Tb927.7.6360	MC3_KD-MC3_NG	-0.42533	0.153165	6.41499	0.0299683	0.569737	NA
Tb927.10.7340;Tb927.10.7330	MC3_KD-MC3_NG	-0.421326	0.157986	6.41499	0.0348785	0.569737	NA
Tb927.10.10590;Tb927.10.10580;Tb927.10.10570;Tb927.10.10560;Tb927.10.10550;Tb927.10.10540;Tb927.10.10530;Tb927.10.10520;Tb927.10.10510;Tb927.10.10500;Tb927.10.10490;Tb927.10.10480;Tb927.10.10470;Tb927.10.10460	MC3_KD-MC3_NG	-0.405799	0.139837	6.41499	0.0252691	0.569737	NA
Tb927.9.12240;Tb927.9.12200	MC3_KD-MC3_NG	-0.40457	0.167714	6.41499	0.0497747	0.595252	NA
Tb927.11.9710;Tb927.10.13500	MC3_KD-MC3_NG	-0.400731	0.13627	6.41499	0.0239765	0.567503	NA
Tb927.10.10410;Tb11.v5.0535	MC3_KD-MC3_NG	-0.393455	0.133023	6.41499	0.0234293	0.567503	NA
Tb927.4.4190	MC3_KD-MC3_NG	-0.386967	0.118822	6.41499	0.0157481	0.481179	NA
Tb927.10.5260	MC3_KD-MC3_NG	-0.382856	0.133381	6.41499	0.0263758	0.569737	NA
Tb927.11.16700	MC3_KD-MC3_NG	-0.364302	0.105599	6.41499	0.0122651	0.481179	NA
Tb927.11.12040	MC3_KD-MC3_NG	-0.362424	0.138934	6.41499	0.0378144	0.569737	NA
Tb927.2.6090;Tb927.11.3230	MC3_KD-MC3_NG	-0.355587	0.125783	6.41499	0.0279839	0.569737	NA
Tb927.3.3170	MC3_KD-MC3_NG	-0.351873	0.106793	6.41499	0.0149817	0.481179	NA
Tb927.10.10610	MC3_KD-MC3_NG	-0.330279	0.111981	6.41499	0.0236962	0.567503	NA
Tb927.8.8160	MC3_KD-MC3_NG	-0.322107	0.119861	6.41499	0.0339044	0.569737	NA
Tb927.7.2940;Tb927.7.2930;Tb927.7.2920;Tb927.7.2910;Tb927.7.2900;Tb927.7.2890;Tb927.7.2880;Tb927.7.2870;Tb927.7.2860;Tb927.7.2850;Tb927.7.2840;Tb927.7.2830;Tb927.7.2820	MC3_KD-MC3_NG	-0.319556	0.130868	6.41499	0.0477472	0.593426	NA
Tb927.11.4210	MC3_KD-MC3_NG	-0.301241	0.105055	6.41499	0.026481	0.569737	NA
Tb927.10.10380	MC3_KD-MC3_NG	-0.292896	0.102866	6.41499	0.0272163	0.569737	NA
Tb927.10.730;Tb11.v5.0822	MC3_KD-MC3_NG	-0.292882	0.106832	6.41499	0.0314626	0.569737	NA
Tb11.NT.151_2;Tb927.11.12820;Tb927.11.12810;Tb927.11.12800;Tb927.11.12790;Tb927.11.12780	MC3_KD-MC3_NG	-0.290029	0.0902073	6.41499	0.0166298	0.485729	NA
Tb927.11.7350	MC3_KD-MC3_NG	-0.276096	0.0973905	6.41499	0.0276814	0.569737	NA
Tb927.11.15740	MC3_KD-MC3_NG	-0.273855	0.0913039	6.41499	0.0221536	0.567503	NA
Tb927.8.7980;Tb927.4.4380	MC3_KD-MC3_NG	-0.262614	0.0979495	6.41499	0.0341969	0.569737	NA
Tb927.6.4690;Tb927.10.1100	MC3_KD-MC3_NG	-0.257826	0.103781	6.41499	0.0449804	0.582919	NA
Tb927.6.1210	MC3_KD-MC3_NG	-0.248719	0.0864335	6.41499	0.0261192	0.569737	NA
Tb927.9.12730	MC3_KD-MC3_NG	0.210145	0.0847767	6.41499	0.0453306	0.582919	NA
Tb927.7.2140;Tb07.11L3.90	MC3_KD-MC3_NG	0.213844	0.0884269	6.41499	0.0493519	0.595252	NA
Tb927.11.8270	MC3_KD-MC3_NG	0.213891	0.0843726	6.41499	0.0418959	0.582919	NA
Tb927.6.1910	MC3_KD-MC3_NG	0.218286	0.0838634	6.41499	0.0381171	0.569737	NA
Tb927.7.3550	MC3_KD-MC3_NG	0.218486	0.0880663	6.41499	0.0451963	0.582919	NA
Tb11.1220;Tb11.v5.0996	MC3_KD-MC3_NG	0.218916	0.0862296	6.41499	0.0416816	0.582919	NA
Tb927.9.2390	MC3_KD-MC3_NG	0.219319	0.087493	6.41499	0.0435925	0.582919	NA
Tb927.9.10370	MC3_KD-MC3_NG	0.219834	0.0878105	6.41499	0.0437886	0.582919	NA
Tb927.7.1140	MC3_KD-MC3_NG	0.223139	0.0916957	6.41499	0.0483106	0.593426	NA
Tb927.11.4730	MC3_KD-MC3_NG	0.228219	0.0903678	6.41499	0.0424644	0.582919	NA
Tb927.4.5110	MC3_KD-MC3_NG	0.229927	0.0897819	6.41499	0.0404095	0.582063	NA
Tb927.5.840	MC3_KD-MC3_NG	0.230391	0.0836088	6.41499	0.0308602	0.569737	NA
Tb927.3.5160	MC3_KD-MC3_NG	0.231406	0.0953836	6.41499	0.0488173	0.593426	NA
Tb927.9.5100	MC3_KD-MC3_NG	0.231433	0.0951341	6.41499	0.0483632	0.593426	NA
Tb927.8.2600	MC3_KD-MC3_NG	0.231725	0.0855566	6.41499	0.0329302	0.569737	NA
Tb927.4.2850	MC3_KD-MC3_NG	0.232127	0.0880465	6.41499	0.0363813	0.569737	NA
Tb927.9.8200	MC3_KD-MC3_NG	0.236339	0.0965182	6.41499	0.0472911	0.591984	NA
Tb927.7.6260	MC3_KD-MC3_NG	0.236565	0.0973639	6.41499	0.0485675	0.593426	NA
Tb927.10.1120	MC3_KD-MC3_NG	0.237356	0.088523	6.41499	0.0341884	0.569737	NA
Tb927.11.20380	MC3_KD-MC3_NG	0.238319	0.0861279	6.41499	0.0303783	0.569737	NA
Tb927.11.10060	MC3_KD-MC3_NG	0.24164	0.0970114	6.41499	0.0445718	0.582919	NA
Tb927.4.4550	MC3_KD-MC3_NG	0.243629	0.0986884	6.41499	0.0459801	0.586037	NA
Tb927.7.5620;Tb11.v5.0590	MC3_KD-MC3_NG	0.243799	0.0873136	6.41499	0.0293469	0.569737	NA
Tb927.3.3150	MC3_KD-MC3_NG	0.245618	0.0937455	6.41499	0.0372175	0.569737	NA
Tb927.10.10980;Tb927.10.10960;Tb927.10.10950;Tb927.10.10940;Tb927.10.10920;Tb927.10.10910;Tb927.10.10900;Tb927.10.10890;Tb11.v5.0543;Tb927.10.10970	MC3_KD-MC3_NG	0.245698	0.0835059	6.41499	0.0239257	0.567503	NA
Tb927.8.1680	MC3_KD-MC3_NG	0.245739	0.0900185	6.41499	0.0319718	0.569737	NA
Tb927.11.14490	MC3_KD-MC3_NG	0.252338	0.0900294	6.41499	0.028923	0.569737	NA
Tb927.10.15330;Tb11.v5.0348	MC3_KD-MC3_NG	0.253555	0.0847155	6.41499	0.0223438	0.567503	NA
Tb927.11.4540	MC3_KD-MC3_NG	0.25596	0.097185	6.41499	0.0365169	0.569737	NA
Tb927.9.12480	MC3_KD-MC3_NG	0.256005	0.0886457	6.41499	0.0257534	0.569737	NA
Tb927.11.4380	MC3_KD-MC3_NG	0.257669	0.099034	6.41499	0.038173	0.569737	NA
Tb927.10.14650	MC3_KD-MC3_NG	0.258725	0.0998473	6.41499	0.0387411	0.569737	NA
Tb927.10.4070	MC3_KD-MC3_NG	0.260763	0.101569	6.41499	0.0400506	0.582063	NA
Tb927.5.1080	MC3_KD-MC3_NG	0.261646	0.0890114	6.41499	0.024017	0.567503	NA
Tb927.9.14240	MC3_KD-MC3_NG	0.264373	0.0927927	6.41499	0.0271527	0.569737	NA
Tb11.02.5105b;Tb11.02.5105	MC3_KD-MC3_NG	0.264688	0.0866487	6.41499	0.0205696	0.547567	NA
Tb927.7.1500	MC3_KD-MC3_NG	0.265002	0.0855722	6.41499	0.0194465	0.528801	NA
Tb927.8.2450	MC3_KD-MC3_NG	0.266326	0.0895351	6.41499	0.0229064	0.567503	NA
Tb927.10.280	MC3_KD-MC3_NG	0.267304	0.101559	6.41499	0.0366049	0.569737	NA
Tb927.9.3990	MC3_KD-MC3_NG	0.269767	0.101735	6.41499	0.0356198	0.569737	NA
Tb927.8.4170	MC3_KD-MC3_NG	0.270042	0.105872	6.41499	0.040995	0.582767	NA
Tb927.8.2830	MC3_KD-MC3_NG	0.270888	0.0987251	6.41499	0.0313616	0.569737	NA
Tb927.9.11600	MC3_KD-MC3_NG	0.274638	0.101045	6.41499	0.0325004	0.569737	NA
Tb927.11.3260	MC3_KD-MC3_NG	0.27703	0.103481	6.41499	0.0343865	0.569737	NA
Tb927.7.7460	MC3_KD-MC3_NG	0.277874	0.0991836	6.41499	0.0289717	0.569737	NA
Tb927.7.2160	MC3_KD-MC3_NG	0.278373	0.093536	6.41499	0.0228583	0.567503	NA
Tb927.6.2010	MC3_KD-MC3_NG	0.278389	0.112399	6.41499	0.0454583	0.582919	NA
Tb927.10.8940	MC3_KD-MC3_NG	0.279418	0.102185	6.41499	0.0317714	0.569737	NA
Tb927.10.3340;Tb11.v5.1022	MC3_KD-MC3_NG	0.282117	0.110049	6.41499	0.0402628	0.582063	NA
Tb927.8.7530	MC3_KD-MC3_NG	0.282797	0.0874731	6.41499	0.0162452	0.481179	NA
Tb927.3.1010	MC3_KD-MC3_NG	0.290507	0.0849056	6.41499	0.0127186	0.481179	NA
Tb927.7.7360	MC3_KD-MC3_NG	0.291536	0.0916364	6.41499	0.0173841	0.496145	NA
Tb927.10.3030;Tb927.10.2980	MC3_KD-MC3_NG	0.292185	0.0899537	6.41499	0.0159246	0.481179	NA
Tb927.6.4330	MC3_KD-MC3_NG	0.292189	0.0854683	6.41499	0.0127652	0.481179	NA
Tb927.4.3850	MC3_KD-MC3_NG	0.292403	0.0935304	6.41499	0.0186999	0.517447	NA
Tb927.2.560	MC3_KD-MC3_NG	0.292777	0.0853728	6.41499	0.0125908	0.481179	NA
Tb927.9.2470;Tb927.9.2490	MC3_KD-MC3_NG	0.293822	0.110774	6.41499	0.035582	0.569737	NA
Tb927.1.1930	MC3_KD-MC3_NG	0.294458	0.0879736	6.41499	0.0139994	0.481179	NA
Tb927.9.2120	MC3_KD-MC3_NG	0.295555	0.0910081	6.41499	0.0159372	0.481179	NA
Tb927.1.3990	MC3_KD-MC3_NG	0.295932	0.11283	6.41499	0.0370748	0.569737	NA
Tb927.10.15230	MC3_KD-MC3_NG	0.297554	0.0885722	6.41499	0.0137778	0.481179	NA
Tb927.11.15560	MC3_KD-MC3_NG	0.297557	0.0884948	6.41499	0.013725	0.481179	NA
Tb11.v5.0326	MC3_KD-MC3_NG	0.297731	0.110627	6.41499	0.0337182	0.569737	NA
Tb927.7.2390	MC3_KD-MC3_NG	0.29805	0.0866997	6.41499	0.0124571	0.481179	NA
Tb927.10.12870	MC3_KD-MC3_NG	0.29901	0.0945809	6.41499	0.0178498	0.500508	NA
Tb927.10.10830	MC3_KD-MC3_NG	0.301711	0.0932252	6.41499	0.0161727	0.481179	NA
Tb927.11.8320	MC3_KD-MC3_NG	0.302293	0.122045	6.41499	0.0454522	0.582919	NA
Tb927.1.2640	MC3_KD-MC3_NG	0.302382	0.120796	6.41499	0.0438043	0.582919	NA
Tb927.2.4400	MC3_KD-MC3_NG	0.302832	0.0931486	6.41499	0.0158644	0.481179	NA
Tb927.6.2440	MC3_KD-MC3_NG	0.303009	0.109592	6.41499	0.0304684	0.569737	NA
Tb927.11.7140	MC3_KD-MC3_NG	0.305078	0.0928267	6.41499	0.0151459	0.481179	NA
Tb927.1.540	MC3_KD-MC3_NG	0.306572	0.124769	6.41499	0.0467322	0.591984	NA
Tb927.6.2190	MC3_KD-MC3_NG	0.307384	0.116606	6.41499	0.0363979	0.569737	NA
Tb927.8.5380	MC3_KD-MC3_NG	0.30797	0.109511	6.41499	0.028554	0.569737	NA
Tb11.v5.0489	MC3_KD-MC3_NG	0.310934	0.119366	6.41499	0.0380106	0.569737	NA
Tb927.5.2410	MC3_KD-MC3_NG	0.311006	0.124677	6.41499	0.0443451	0.582919	NA
Tb927.10.9970	MC3_KD-MC3_NG	0.313545	0.115054	6.41499	0.0321783	0.569737	NA
Tb927.4.5200	MC3_KD-MC3_NG	0.313666	0.0958379	6.41499	0.0154183	0.481179	NA
Tb927.3.3180	MC3_KD-MC3_NG	0.314123	0.0899017	6.41499	0.0115921	0.481179	NA
Tb927.9.2520;Tb11.v5.0868	MC3_KD-MC3_NG	0.315669	0.117385	6.41499	0.0338179	0.569737	NA
Tb927.11.11090	MC3_KD-MC3_NG	0.319554	0.0890021	6.41499	0.0102613	0.479543	NA
Tb927.9.11250	MC3_KD-MC3_NG	0.320165	0.0884257	6.41499	0.00987794	0.477944	NA
Tb927.8.7070	MC3_KD-MC3_NG	0.322443	0.0874634	6.41499	0.0090977	0.477944	NA
Tb927.1.1240;Tb11.v5.0356	MC3_KD-MC3_NG	0.324859	0.112768	6.41499	0.026006	0.569737	NA
Tb927.1.4300	MC3_KD-MC3_NG	0.325147	0.108093	6.41499	0.0218978	0.567503	NA
Tb927.11.5610	MC3_KD-MC3_NG	0.327775	0.0901395	6.41499	0.00968695	0.477944	NA
Tb927.8.2550	MC3_KD-MC3_NG	0.333155	0.122216	6.41499	0.0321446	0.569737	NA
Tb927.10.6700;Tb11.v5.0902	MC3_KD-MC3_NG	0.334264	0.0873567	6.41499	0.00765678	0.463785	NA
Tb927.5.2040	MC3_KD-MC3_NG	0.335175	0.0905621	6.41499	0.0089358	0.477944	NA
Tb927.9.8780	MC3_KD-MC3_NG	0.338718	0.0897374	6.41499	0.00815979	0.463785	NA
Tb927.5.3140	MC3_KD-MC3_NG	0.340909	0.139178	6.41499	0.0472383	0.591984	NA
Tb927.11.1670	MC3_KD-MC3_NG	0.341524	0.089737	6.41499	0.00785227	0.463785	NA
Tb927.8.1170;Tb927.8.1190	MC3_KD-MC3_NG	0.34596	0.133215	6.41499	0.0384295	0.569737	NA
Tb927.11.1700	MC3_KD-MC3_NG	0.351389	0.107536	6.41499	0.0155238	0.481179	NA
Tb927.9.15380;Tb11.v5.0686	MC3_KD-MC3_NG	0.351646	0.0973833	6.41499	0.00999977	0.477944	NA
Tb927.9.5380	MC3_KD-MC3_NG	0.355243	0.0931476	6.41499	0.00777625	0.463785	NA
Tb927.4.1270	MC3_KD-MC3_NG	0.356263	0.0981441	6.41499	0.00976378	0.477944	NA
Tb927.11.16550	MC3_KD-MC3_NG	0.358166	0.0932611	6.41499	0.0075266	0.463785	NA
Tb927.1.1620	MC3_KD-MC3_NG	0.371763	0.0904897	6.41499	0.00545751	0.463785	NA
Tb927.10.14750	MC3_KD-MC3_NG	0.372532	0.120544	6.41499	0.0196132	0.528801	NA
Tb927.8.8300	MC3_KD-MC3_NG	0.372976	0.137831	6.41499	0.0330399	0.569737	NA
Tb927.3.4260	MC3_KD-MC3_NG	0.374282	0.150036	6.41499	0.0443366	0.582919	NA
Tb927.8.6530	MC3_KD-MC3_NG	0.378294	0.151458	6.41499	0.0441467	0.582919	NA
Tb927.10.2040	MC3_KD-MC3_NG	0.379952	0.140811	6.41499	0.0333942	0.569737	NA
Tb927.8.8050	MC3_KD-MC3_NG	0.386567	0.0963343	6.41499	0.00611309	0.463785	NA
Tb927.11.12030	MC3_KD-MC3_NG	0.390733	0.118388	6.41499	0.0148742	0.481179	NA
Tb927.6.2840	MC3_KD-MC3_NG	0.391091	0.14237	6.41499	0.0312262	0.569737	NA
Tb927.6.4270	MC3_KD-MC3_NG	0.409316	0.10117	6.41499	0.00587688	0.463785	NA
Tb927.7.4390	MC3_KD-MC3_NG	0.410538	0.158152	6.41499	0.0384913	0.569737	NA
Tb927.10.1170;Tb11.0560	MC3_KD-MC3_NG	0.412304	0.101719	6.41499	0.00582453	0.463785	NA
Tb927.3.5620	MC3_KD-MC3_NG	0.414938	0.12776	6.41499	0.0159323	0.481179	NA
Tb927.7.4970;Tb11.v5.0178	MC3_KD-MC3_NG	0.416103	0.106977	6.41499	0.00708947	0.463785	NA
Tb927.8.4660;Tb11.v5.0863	MC3_KD-MC3_NG	0.417432	0.0899364	6.41499	0.00297227	0.416112	NA
Tb927.10.12930	MC3_KD-MC3_NG	0.417538	0.110134	6.41499	0.00799452	0.463785	NA
Tb927.8.8330	MC3_KD-MC3_NG	0.420076	0.103355	6.41499	0.0057487	0.463785	NA
Tb927.9.13970	MC3_KD-MC3_NG	0.420218	0.0998042	6.41499	0.00484214	0.463785	NA
Tb927.7.2190	MC3_KD-MC3_NG	0.420509	0.08485	6.41499	0.00211712	0.371025	NA
Tb927.7.3430	MC3_KD-MC3_NG	0.429207	0.129887	6.41499	0.0147964	0.481179	NA
Tb927.8.2280;Tb927.8.2260	MC3_KD-MC3_NG	0.447041	0.113999	6.41499	0.00682173	0.463785	NA
Tb927.7.1860;Tb927.7.1820	MC3_KD-MC3_NG	0.453343	0.104126	6.41499	0.00410413	0.463785	NA
Tb927.6.3100	MC3_KD-MC3_NG	0.453575	0.124545	6.41499	0.00961994	0.477944	NA
Tb927.11.2900	MC3_KD-MC3_NG	0.463544	0.0905107	6.41499	0.00178066	0.34134	NA
Tb927.5.3190	MC3_KD-MC3_NG	0.476731	0.103992	6.41499	0.00316586	0.416112	NA
Tb927.10.15870	MC3_KD-MC3_NG	0.505852	0.150673	6.41499	0.0138166	0.481179	NA
Tb927.9.13970;Tb927.11.20720	MC3_KD-MC3_NG	0.511914	0.0911002	6.41499	0.00108113	0.34134	NA
Tb927.3.3740	MC3_KD-MC3_NG	0.551793	0.135769	6.41499	0.00575006	0.463785	NA
Tb927.7.3080	MC3_KD-MC3_NG	0.556174	0.0957749	6.41499	0.000902782	0.34134	NA
Tb927.9.14300	MC3_KD-MC3_NG	0.557927	0.11987	6.41499	0.00292998	0.416112	NA
Tb927.10.7830;Tb11.v5.0892	MC3_KD-MC3_NG	0.567885	0.138295	6.41499	0.00547044	0.463785	NA
Tb927.1.4680	MC3_KD-MC3_NG	0.584611	0.104854	6.41499	0.00112818	0.34134	NA
Tb927.4.640	MC3_KD-MC3_NG	0.593649	0.0892931	6.41499	0.000422924	0.296469	NA
Tb927.7.4600;Tb11.v5.0147	MC3_KD-MC3_NG	0.631367	0.193426	6.41499	0.0155957	0.481179	NA
Tb927.10.4850	MC3_KD-MC3_NG	0.637846	0.119246	6.41499	0.00141194	0.34134	NA
Tb927.2.4200	MC3_KD-MC3_NG	0.725218	0.292766	6.41499	0.0454377	0.582919	NA
Tb927.1.220;Tb927.1.180;Tb927.2.370;Tb927.4.100;Tb927.2.100	MC3_KD-MC3_NG	0.323965	0.135652	6.41499	0.0514901	0.595252	NA
Tb11.02.5070b;Tb927.11.7212	MC3_KD-MC3_NG	0.935672	0.218771	5.41499	0.00659247	0.463785	NA
Tb927.10.2320	MC3_KD-MC3_NG	0.221431	0.0922736	6.41499	0.0506609	0.595252	NA
Tb11.v5.0214;Tb927.5.295b	MC3_KD-MC3_NG	0.9831	0.187203	6.41499	0.00155815	0.34134	NA
Tb927.10.9910	MC3_KD-MC3_NG	0.287462	0.12035	6.41499	0.0514658	0.595252	NA
Tb927.11.16030	MC3_KD-MC3_NG	0.229287	0.0959328	6.41499	0.051354	0.595252	NA
Tb927.11.1960	MC3_KD-MC3_NG	0.24148	0.101152	6.41499	0.0515556	0.595252	NA
Tb927.2.4230	MC3_KD-MC3_NG	0.215678	0.0904697	6.41499	0.051798	0.595252	NA
Tb927.4.3570;Tb927.4.3590;Tb927.10.5840	MC3_KD-MC3_NG	-0.38726	0.160895	6.41499	0.0501512	0.595252	NA
Tb927.9.1710	MC3_KD-MC3_NG	0.204665	0.0849854	6.41499	0.0500573	0.595252	NA
Tb927.7.1410	MC3_KD-MC3_NG	-0.272411	0.114608	6.41499	0.0523189	0.597971	NA
Tb11.v5.1020	MC3_KD-MC3_NG	0.345461	0.147458	6.41499	0.0548992	0.598202	NA
Tb927.10.14730	MC3_KD-MC3_NG	0.205773	0.0870877	6.41499	0.0533669	0.598202	NA
Tb927.11.14430	MC3_KD-MC3_NG	0.358631	0.152796	6.41499	0.0545635	0.598202	NA
Tb927.11.2610	MC3_KD-MC3_NG	0.200229	0.0852555	6.41499	0.0544514	0.598202	NA
Tb927.11.4460	MC3_KD-MC3_NG	-0.246884	0.104567	6.41499	0.0535047	0.598202	NA
Tb927.5.2990	MC3_KD-MC3_NG	0.298198	0.127275	6.41499	0.0548863	0.598202	NA
Tb927.6.3920	MC3_KD-MC3_NG	0.287604	0.122395	6.41499	0.0543577	0.598202	NA
Tb927.8.4140	MC3_KD-MC3_NG	0.223257	0.0949461	6.41499	0.0542342	0.598202	NA
Tb927.9.3760	MC3_KD-MC3_NG	0.278832	0.118768	6.41499	0.054519	0.598202	NA
Tb927.10.13150	MC3_KD-MC3_NG	0.212713	0.0912945	6.41499	0.0559026	0.605059	NA
Tb927.7.6340	MC3_KD-MC3_NG	0.196714	0.08452	6.41499	0.0561039	0.605059	NA
Tb927.7.700	MC3_KD-MC3_NG	0.195977	0.0843517	6.41499	0.0564292	0.605462	NA
Tb927.3.980	MC3_KD-MC3_NG	0.299763	0.129265	6.41499	0.056778	0.606112	NA
Tb927.10.15770	MC3_KD-MC3_NG	-0.216802	0.0940766	6.41499	0.0579508	0.610604	NA
Tb927.10.5640	MC3_KD-MC3_NG	0.231168	0.100382	6.41499	0.0580863	0.610604	NA
Tb927.10.7910	MC3_KD-MC3_NG	-0.364805	0.158568	6.41499	0.0582726	0.610604	NA
Tb927.4.2040	MC3_KD-MC3_NG	0.309373	0.134536	6.41499	0.0583602	0.610604	NA
Tb927.10.10370;Tb927.10.10290	MC3_KD-MC3_NG	0.198969	0.0872546	6.41499	0.0599716	0.615221	NA
Tb927.10.13270;Tb11.v5.0563	MC3_KD-MC3_NG	0.207753	0.0907962	6.41499	0.0593127	0.615221	NA
Tb927.11.10660	MC3_KD-MC3_NG	-0.279836	0.122471	6.41499	0.0595832	0.615221	NA
Tb927.7.3980	MC3_KD-MC3_NG	0.21078	0.0923952	6.41499	0.0598894	0.615221	NA
Tb927.3.2110	MC3_KD-MC3_NG	0.249562	0.110032	6.41499	0.0610218	0.616606	NA
Tb927.6.1550	MC3_KD-MC3_NG	0.258105	0.113949	6.41499	0.0612795	0.616606	NA
Tb927.8.1980	MC3_KD-MC3_NG	0.192619	0.0847711	6.41499	0.0606638	0.616606	NA
Tb927.8.4190	MC3_KD-MC3_NG	0.191305	0.0844114	6.41499	0.0611719	0.616606	NA
Tb10.v4.0060	MC3_KD-MC3_NG	0.223573	0.101565	6.41499	0.0670885	0.619245	NA
Tb11.v5.0618;Tb927.6.900	MC3_KD-MC3_NG	0.211221	0.0977976	6.41499	0.0711648	0.619245	NA
Tb927.10.10160	MC3_KD-MC3_NG	0.197656	0.0929246	6.41499	0.0745556	0.619245	NA
Tb927.10.10330	MC3_KD-MC3_NG	0.226533	0.101591	6.41499	0.064421	0.619245	NA
Tb927.10.11570	MC3_KD-MC3_NG	0.224774	0.106122	6.41499	0.0755143	0.619245	NA
Tb927.10.11600;Tb11.v5.0856	MC3_KD-MC3_NG	0.313814	0.13949	6.41499	0.0626298	0.619245	NA
Tb927.10.14180	MC3_KD-MC3_NG	0.238163	0.111847	6.41499	0.0743115	0.619245	NA
Tb927.10.15530;Tb11.v5.0748	MC3_KD-MC3_NG	-0.206106	0.0950274	6.41499	0.0702465	0.619245	NA
Tb927.10.1560	MC3_KD-MC3_NG	0.184297	0.0865587	6.41499	0.0743336	0.619245	NA
Tb927.10.3000;Tb11.v5.0467	MC3_KD-MC3_NG	0.189526	0.0881518	6.41499	0.0721621	0.619245	NA
Tb927.10.4210	MC3_KD-MC3_NG	0.292721	0.135934	6.41499	0.0718117	0.619245	NA
Tb927.10.6340;Tb11.v5.0272	MC3_KD-MC3_NG	-0.230122	0.103828	6.41499	0.0656646	0.619245	NA
Tb927.10.7830	MC3_KD-MC3_NG	-0.327968	0.155152	6.41499	0.0759701	0.619245	NA
Tb927.10.8200	MC3_KD-MC3_NG	0.18554	0.0852994	6.41499	0.0696253	0.619245	NA
Tb927.10.9740	MC3_KD-MC3_NG	0.192642	0.085802	6.41499	0.0630335	0.619245	NA
Tb927.11.1110;Tb11.v5.1011	MC3_KD-MC3_NG	-0.280595	0.12851	6.41499	0.0688095	0.619245	NA
Tb927.11.1250	MC3_KD-MC3_NG	-0.265184	0.122866	6.41499	0.0713128	0.619245	NA
Tb927.11.14220	MC3_KD-MC3_NG	0.273291	0.123342	6.41499	0.0657262	0.619245	NA
Tb927.11.14270	MC3_KD-MC3_NG	0.188641	0.0890732	6.41499	0.0755423	0.619245	NA
Tb927.11.4010;Tb11.v5.0888	MC3_KD-MC3_NG	-0.330758	0.151678	6.41499	0.069083	0.619245	NA
Tb927.11.6820;Tb11.v5.0900	MC3_KD-MC3_NG	-0.237382	0.110591	6.41499	0.0725236	0.619245	NA
Tb927.11.9290	MC3_KD-MC3_NG	0.201657	0.0926337	6.41499	0.0694507	0.619245	NA
Tb927.2.1080	MC3_KD-MC3_NG	-0.262161	0.121514	6.41499	0.0714005	0.619245	NA
Tb927.2.5060	MC3_KD-MC3_NG	0.207141	0.0923031	6.41499	0.0631285	0.619245	NA
Tb927.3.1290	MC3_KD-MC3_NG	0.185592	0.0840974	6.41499	0.0665582	0.619245	NA
Tb927.3.1890	MC3_KD-MC3_NG	0.191066	0.0883	6.41499	0.0707555	0.619245	NA
Tb927.3.5090	MC3_KD-MC3_NG	-0.329055	0.154837	6.41499	0.074756	0.619245	NA
Tb927.3.620	MC3_KD-MC3_NG	0.189267	0.0866968	6.41499	0.0688445	0.619245	NA
Tb927.3.990	MC3_KD-MC3_NG	0.216741	0.0981033	6.41499	0.0663268	0.619245	NA
Tb927.4.2070	MC3_KD-MC3_NG	0.220445	0.102456	6.41499	0.071997	0.619245	NA
Tb927.4.2180	MC3_KD-MC3_NG	-0.200428	0.0928709	6.41499	0.0713314	0.619245	NA
Tb927.4.2220	MC3_KD-MC3_NG	-0.269692	0.126778	6.41499	0.0745331	0.619245	NA
Tb927.5.2500	MC3_KD-MC3_NG	0.198861	0.0884114	6.41499	0.0626707	0.619245	NA
Tb927.5.4380;Tb05.5K5.30	MC3_KD-MC3_NG	0.18089	0.0849841	6.41499	0.0744005	0.619245	NA
Tb927.5.930;Tb11.v5.0613;Tb927.5.940	MC3_KD-MC3_NG	0.302273	0.137915	6.41499	0.068004	0.619245	NA
Tb927.7.2300	MC3_KD-MC3_NG	0.190477	0.0875197	6.41499	0.0695033	0.619245	NA
Tb927.7.3380	MC3_KD-MC3_NG	0.192279	0.0857924	6.41499	0.0633913	0.619245	NA
Tb927.7.3440	MC3_KD-MC3_NG	0.198673	0.0899959	6.41499	0.0664904	0.619245	NA
Tb927.7.4440	MC3_KD-MC3_NG	0.181932	0.0858269	6.41499	0.0753342	0.619245	NA
Tb927.7.4760	MC3_KD-MC3_NG	0.232792	0.108892	6.41499	0.0734218	0.619245	NA
Tb927.7.5020;Tb927.7.5000;Tb11.v5.0182;Tb11.v5.0181	MC3_KD-MC3_NG	-0.343161	0.154609	6.41499	0.0653715	0.619245	NA
Tb927.7.6830	MC3_KD-MC3_NG	0.181549	0.085727	6.41499	0.0755483	0.619245	NA
Tb927.7.7270	MC3_KD-MC3_NG	0.279537	0.132082	6.41499	0.0756955	0.619245	NA
Tb927.8.1090	MC3_KD-MC3_NG	0.217357	0.0981863	6.41499	0.0659137	0.619245	NA
Tb927.8.2880	MC3_KD-MC3_NG	-0.228805	0.104731	6.41499	0.0686877	0.619245	NA
Tb927.8.3950	MC3_KD-MC3_NG	0.212354	0.0969821	6.41499	0.0682091	0.619245	NA
Tb927.8.640	MC3_KD-MC3_NG	0.20802	0.0966665	6.41499	0.0719632	0.619245	NA
Tb927.9.11220	MC3_KD-MC3_NG	-0.20688	0.0918806	6.41499	0.0624619	0.619245	NA
Tb927.9.1850;Tb927.9.1810	MC3_KD-MC3_NG	-0.209348	0.0955933	6.41499	0.0681733	0.619245	NA
Tb11.1370;Tb11.1420;Tb927.11.1850	MC3_KD-MC3_NG	0.174658	0.0845678	6.41499	0.0814076	0.619443	NA
Tb927.1.2100	MC3_KD-MC3_NG	0.206343	0.0989384	6.41499	0.0790911	0.619443	NA
Tb927.10.1060	MC3_KD-MC3_NG	0.22819	0.108676	6.41499	0.0775129	0.619443	NA
Tb927.10.1470;Tb927.10.1400	MC3_KD-MC3_NG	-0.244773	0.119101	6.41499	0.0825895	0.619443	NA
Tb927.10.15350	MC3_KD-MC3_NG	-0.380461	0.183641	6.41499	0.0806618	0.619443	NA
Tb927.10.6110;Tb11.v5.0203	MC3_KD-MC3_NG	0.199391	0.0954892	6.41499	0.0788064	0.619443	NA
Tb927.10.9890	MC3_KD-MC3_NG	0.201037	0.0974533	6.41499	0.0816861	0.619443	NA
Tb927.11.1090;Tb11.v5.1038	MC3_KD-MC3_NG	0.468256	0.224483	6.41499	0.0790512	0.619443	NA
Tb927.11.14950	MC3_KD-MC3_NG	0.178944	0.0855102	6.41499	0.0782962	0.619443	NA
Tb927.2.4280	MC3_KD-MC3_NG	0.212742	0.103586	6.41499	0.0827542	0.619443	NA
Tb927.2.470;Tb11.v5.0800;Tb927.2.1100	MC3_KD-MC3_NG	0.258524	0.124421	6.41499	0.0799698	0.619443	NA
Tb927.3.1840	MC3_KD-MC3_NG	-0.322541	0.155882	6.41499	0.0809638	0.619443	NA
Tb927.3.2330	MC3_KD-MC3_NG	0.185498	0.0890394	6.41499	0.0793448	0.619443	NA
Tb927.3.5520	MC3_KD-MC3_NG	0.206773	0.0992781	6.41499	0.0794081	0.619443	NA
Tb927.4.1280	MC3_KD-MC3_NG	0.191472	0.092468	6.41499	0.0807861	0.619443	NA
Tb927.5.1220	MC3_KD-MC3_NG	-0.29333	0.140774	6.41499	0.0793025	0.619443	NA
Tb927.6.4130	MC3_KD-MC3_NG	0.175449	0.0842957	6.41499	0.0795674	0.619443	NA
Tb927.7.6730	MC3_KD-MC3_NG	0.174167	0.0842987	6.41499	0.0813186	0.619443	NA
Tb927.8.5460;Tb927.8.5465;Tb927.8.5440;Tb11.v5.0798;Tb11.v5.0797;Tb927.8.5470	MC3_KD-MC3_NG	0.246473	0.118629	6.41499	0.0799855	0.619443	NA
Tb927.9.10790	MC3_KD-MC3_NG	0.179806	0.087554	6.41499	0.0827692	0.619443	NA
Tb927.9.14240;Tb11.v5.0621	MC3_KD-MC3_NG	0.198492	0.0964556	6.41499	0.0822758	0.619443	NA
Tb927.9.2470	MC3_KD-MC3_NG	0.245705	0.118037	6.41499	0.0795405	0.619443	NA
Tb927.9.7550	MC3_KD-MC3_NG	-0.193412	0.0941186	6.41499	0.0826129	0.619443	NA
Tb927.2.5220	MC3_KD-MC3_NG	0.213719	0.104251	6.41499	0.0831959	0.620429	NA
Tb927.10.14560	MC3_KD-MC3_NG	0.207677	0.101841	6.41499	0.0844882	0.621376	NA
Tb927.10.6190	MC3_KD-MC3_NG	-0.407604	0.200136	6.41499	0.0848003	0.621376	NA
Tb927.11.6510	MC3_KD-MC3_NG	0.272955	0.134003	6.41499	0.0847653	0.621376	NA
Tb927.3.1370;Tb927.10.2840	MC3_KD-MC3_NG	-0.522913	0.256113	6.41499	0.0841876	0.621376	NA
Tb927.5.560	MC3_KD-MC3_NG	0.218309	0.106811	6.41499	0.0839302	0.621376	NA
Tb927.10.8170	MC3_KD-MC3_NG	0.180953	0.0889837	6.41499	0.0851744	0.62195	NA
Tb927.11.3680	MC3_KD-MC3_NG	0.183403	0.0904353	6.41499	0.0858502	0.624716	NA
Tb927.10.9980	MC3_KD-MC3_NG	0.188071	0.0930554	6.41499	0.0867026	0.627065	NA
Tb927.7.740	MC3_KD-MC3_NG	0.222294	0.110149	6.41499	0.0870675	0.627065	NA
Tb927.9.15090	MC3_KD-MC3_NG	0.210006	0.103983	6.41499	0.086881	0.627065	NA
Tb927.10.14440	MC3_KD-MC3_NG	0.224749	0.111671	6.41499	0.087756	0.629524	NA
Tb927.11.3880	MC3_KD-MC3_NG	0.204193	0.101653	6.41499	0.0882405	0.629524	NA
Tb927.9.5150	MC3_KD-MC3_NG	-0.246646	0.122819	6.41499	0.088307	0.629524	NA
Tb927.3.2490	MC3_KD-MC3_NG	0.173932	0.0867294	6.41499	0.0886519	0.629848	NA
Tb927.9.4680	MC3_KD-MC3_NG	0.177797	0.0888744	6.41499	0.0892756	0.632143	NA
Tb927.11.8870	MC3_KD-MC3_NG	0.201238	0.101257	6.41499	0.0909636	0.637834	NA
Tb927.6.630	MC3_KD-MC3_NG	0.168083	0.084583	6.41499	0.0909892	0.637834	NA
Tb927.7.4170	MC3_KD-MC3_NG	-0.205663	0.10345	6.41499	0.0908806	0.637834	NA
Tb927.11.16740	MC3_KD-MC3_NG	0.174789	0.0881663	6.41499	0.0916008	0.639989	NA
Tb927.11.11680	MC3_KD-MC3_NG	0.198741	0.100478	6.41499	0.0921937	0.641998	NA
Tb927.11.5560	MC3_KD-MC3_NG	0.189576	0.0963293	6.41499	0.093512	0.645538	NA
Tb927.11.7970	MC3_KD-MC3_NG	0.248963	0.12656	6.41499	0.0936229	0.645538	NA
Tb927.5.2930	MC3_KD-MC3_NG	0.195267	0.0991397	6.41499	0.0932973	0.645538	NA
Tb927.11.6720	MC3_KD-MC3_NG	0.214386	0.109342	6.41499	0.0944895	0.645674	NA
Tb927.3.3540	MC3_KD-MC3_NG	0.200635	0.102166	6.41499	0.0940701	0.645674	NA
Tb927.6.3650	MC3_KD-MC3_NG	-0.256785	0.131003	6.41499	0.0945638	0.645674	NA
Tb927.11.550	MC3_KD-MC3_NG	0.180439	0.0923357	6.41499	0.0953735	0.647002	NA
Tb927.3.3040	MC3_KD-MC3_NG	0.180882	0.0924808	6.41499	0.0951384	0.647002	NA
Tb927.1.4690	MC3_KD-MC3_NG	0.188477	0.0973699	6.41499	0.0979169	0.647736	NA
Tb927.10.11840	MC3_KD-MC3_NG	0.228239	0.118461	6.41499	0.0991779	0.647736	NA
Tb927.10.9430	MC3_KD-MC3_NG	0.263865	0.136816	6.41499	0.098908	0.647736	NA
Tb927.11.6590	MC3_KD-MC3_NG	0.177699	0.091443	6.41499	0.096864	0.647736	NA
Tb927.2.4980	MC3_KD-MC3_NG	0.249602	0.129288	6.41499	0.0986291	0.647736	NA
Tb927.2.5660	MC3_KD-MC3_NG	0.191168	0.098869	6.41499	0.0982145	0.647736	NA
Tb927.3.1020	MC3_KD-MC3_NG	0.165962	0.0855621	6.41499	0.0973618	0.647736	NA
Tb927.4.2070;Tb11.v5.0410;Tb11.v5.0881	MC3_KD-MC3_NG	0.163557	0.0846451	6.41499	0.0983934	0.647736	NA
Tb927.6.4960	MC3_KD-MC3_NG	0.302631	0.155495	6.41499	0.0964555	0.647736	NA
Tb927.8.1260	MC3_KD-MC3_NG	0.294673	0.152367	6.41499	0.0981549	0.647736	NA
Tb927.8.760;Tb927.8.740	MC3_KD-MC3_NG	-0.17385	0.0893704	6.41499	0.0965886	0.647736	NA
Tb927.9.13610	MC3_KD-MC3_NG	0.235624	0.122267	6.41499	0.0991166	0.647736	NA
Tb927.3.3330	MC3_KD-MC3_NG	0.172305	0.0896233	6.41499	0.099766	0.647801	NA
Tb927.5.4420;Tb05.5K5.70	MC3_KD-MC3_NG	0.169966	0.0885188	6.41499	0.100112	0.647801	NA
Tb927.9.14160	MC3_KD-MC3_NG	0.206416	0.107408	6.41499	0.0998723	0.647801	NA
Tb927.11.15800	MC3_KD-MC3_NG	0.179831	0.0939255	6.41499	0.100898	0.650886	NA
Tb927.3.3320;Tb927.3.3310	MC3_KD-MC3_NG	-0.182308	0.0955457	6.41499	0.101843	0.654969	NA
Tb11.v5.1035;Tb927.11.11330	MC3_KD-MC3_NG	0.204714	0.108045	6.41499	0.103798	0.662302	NA
Tb927.10.6060;Tb11.v5.0199	MC3_KD-MC3_NG	-0.210909	0.1115	6.41499	0.104265	0.662302	NA
Tb927.11.16900	MC3_KD-MC3_NG	0.171554	0.0908557	6.41499	0.104765	0.662302	NA
Tb927.11.4180	MC3_KD-MC3_NG	0.181306	0.0957828	6.41499	0.104068	0.662302	NA
Tb927.7.2670;Tb927.7.2660	MC3_KD-MC3_NG	0.206112	0.108689	6.41499	0.103557	0.662302	NA
Tb927.7.4340	MC3_KD-MC3_NG	0.168248	0.0891391	6.41499	0.104872	0.662302	NA
Tb927.6.4770	MC3_KD-MC3_NG	0.168931	0.0897142	6.41499	0.105544	0.662567	NA
Tb927.9.4210;Tb11.v5.0561;Tb927.9.4230	MC3_KD-MC3_NG	0.193091	0.102542	6.41499	0.105536	0.662567	NA
Tb927.10.3380;Tb927.10.3370	MC3_KD-MC3_NG	-0.20876	0.111248	6.41499	0.106518	0.663499	NA
Tb927.11.2880	MC3_KD-MC3_NG	0.23499	0.125309	6.41499	0.106708	0.663499	NA
Tb927.11.3400	MC3_KD-MC3_NG	0.213416	0.114029	6.41499	0.10727	0.663499	NA
Tb927.5.1210	MC3_KD-MC3_NG	-0.195129	0.103862	6.41499	0.106184	0.663499	NA
Tb927.8.6980	MC3_KD-MC3_NG	0.159135	0.0849503	6.41499	0.107014	0.663499	NA
Tb927.10.3790;Tb11.v5.0583	MC3_KD-MC3_NG	-0.2643	0.142111	6.41499	0.109083	0.664257	NA
Tb927.11.11140	MC3_KD-MC3_NG	0.156571	0.0841521	6.41499	0.108964	0.664257	NA
Tb927.11.11170	MC3_KD-MC3_NG	0.258745	0.139223	6.41499	0.109288	0.664257	NA
Tb927.2.2970	MC3_KD-MC3_NG	-0.170089	0.0910513	6.41499	0.10781	0.664257	NA
Tb927.7.2110	MC3_KD-MC3_NG	0.189295	0.10145	6.41499	0.108142	0.664257	NA
Tb927.9.10890	MC3_KD-MC3_NG	0.164601	0.0883496	6.41499	0.108578	0.664257	NA
Tb10.NT.145_2	MC3_KD-MC3_NG	0.194243	0.107869	6.41499	0.118636	0.665308	NA
Tb10.v4.0052;Tb927.10.10280	MC3_KD-MC3_NG	0.17723	0.0983455	6.41499	0.118402	0.665308	NA
Tb927.10.10140	MC3_KD-MC3_NG	0.200946	0.10885	6.41499	0.111231	0.665308	NA
Tb927.10.10370	MC3_KD-MC3_NG	0.167278	0.0909636	6.41499	0.112365	0.665308	NA
Tb927.10.10690	MC3_KD-MC3_NG	0.157054	0.0867886	6.41499	0.117147	0.665308	NA
Tb927.10.11760	MC3_KD-MC3_NG	0.151566	0.0838935	6.41499	0.117643	0.665308	NA
Tb927.10.14420	MC3_KD-MC3_NG	0.165828	0.0919647	6.41499	0.118225	0.665308	NA
Tb927.10.15220	MC3_KD-MC3_NG	-0.188183	0.104503	6.41499	0.118631	0.665308	NA
Tb927.10.15760	MC3_KD-MC3_NG	0.216827	0.119031	6.41499	0.115171	0.665308	NA
Tb927.10.1960	MC3_KD-MC3_NG	0.167449	0.0926254	6.41499	0.117449	0.665308	NA
Tb927.10.1980;Tb11.v5.0642	MC3_KD-MC3_NG	0.152065	0.0842641	6.41499	0.117982	0.665308	NA
Tb927.10.7500	MC3_KD-MC3_NG	0.155898	0.0853684	6.41499	0.114424	0.665308	NA
Tb927.10.9130	MC3_KD-MC3_NG	0.215715	0.119112	6.41499	0.116913	0.665308	NA
Tb927.10.9770	MC3_KD-MC3_NG	0.346702	0.190177	6.41499	0.114933	0.665308	NA
Tb927.11.2650	MC3_KD-MC3_NG	0.160166	0.0874841	6.41499	0.113675	0.665308	NA
Tb927.11.2950	MC3_KD-MC3_NG	0.161304	0.0870812	6.41499	0.110247	0.665308	NA
Tb927.11.330	MC3_KD-MC3_NG	0.166647	0.0910254	6.41499	0.113678	0.665308	NA
Tb927.11.5100	MC3_KD-MC3_NG	0.156016	0.0846382	6.41499	0.111669	0.665308	NA
Tb927.2.4710	MC3_KD-MC3_NG	0.154313	0.0845357	6.41499	0.114548	0.665308	NA
Tb927.2.5010	MC3_KD-MC3_NG	0.249146	0.138076	6.41499	0.118015	0.665308	NA
Tb927.2.5230	MC3_KD-MC3_NG	0.16207	0.0891666	6.41499	0.115826	0.665308	NA
Tb927.5.1790	MC3_KD-MC3_NG	0.178004	0.0974588	6.41499	0.114379	0.665308	NA
Tb927.5.2970	MC3_KD-MC3_NG	0.235646	0.129585	6.41499	0.115684	0.665308	NA
Tb927.5.3860	MC3_KD-MC3_NG	-0.204178	0.112231	6.41499	0.115552	0.665308	NA
Tb927.7.6610	MC3_KD-MC3_NG	0.161117	0.0894129	6.41499	0.118431	0.665308	NA
Tb927.8.1370	MC3_KD-MC3_NG	0.177066	0.0966475	6.41499	0.113469	0.665308	NA
Tb927.9.12170	MC3_KD-MC3_NG	0.168945	0.0936862	6.41499	0.118202	0.665308	NA
Tb927.9.12830	MC3_KD-MC3_NG	0.174249	0.0951355	6.41499	0.113548	0.665308	NA
Tb927.9.1520	MC3_KD-MC3_NG	0.163051	0.0905297	6.41499	0.118576	0.665308	NA
Tb927.11.9940	MC3_KD-MC3_NG	0.273343	0.152223	6.41499	0.119489	0.668312	NA
Tb927.9.14290	MC3_KD-MC3_NG	0.16038	0.0895473	6.41499	0.120284	0.670974	NA
Tb927.11.13270	MC3_KD-MC3_NG	0.166059	0.0934092	6.41499	0.122566	0.671136	NA
Tb927.11.14000;Tb927.11.14020	MC3_KD-MC3_NG	0.171611	0.0964408	6.41499	0.122273	0.671136	NA
Tb927.11.1890	MC3_KD-MC3_NG	0.15206	0.0857061	6.41499	0.123185	0.671136	NA
Tb927.11.5620	MC3_KD-MC3_NG	0.206777	0.116117	6.41499	0.122045	0.671136	NA
Tb927.11.6200;Tb927.11.6180	MC3_KD-MC3_NG	-0.242732	0.13675	6.41499	0.123045	0.671136	NA
Tb927.2.4900;Tb927.2.4750	MC3_KD-MC3_NG	0.215133	0.120724	6.41499	0.121827	0.671136	NA
Tb927.5.3800	MC3_KD-MC3_NG	0.149625	0.0842597	6.41499	0.122914	0.671136	NA
Tb927.7.6480	MC3_KD-MC3_NG	0.309856	0.173828	6.41499	0.121737	0.671136	NA
Tb927.9.11410;Tb927.9.11380	MC3_KD-MC3_NG	-0.220273	0.123411	6.41499	0.121334	0.671136	NA
Tb927.9.6740	MC3_KD-MC3_NG	-0.193651	0.109794	6.41499	0.12502	0.679371	NA
Tb927.9.8160	MC3_KD-MC3_NG	0.162531	0.0922569	6.41499	0.125384	0.679595	NA
Tb927.11.1820	MC3_KD-MC3_NG	-0.223363	0.127372	6.41499	0.126831	0.682165	NA
Tb927.11.4450	MC3_KD-MC3_NG	-0.364239	0.207508	6.41499	0.126529	0.682165	NA
Tb927.9.12820	MC3_KD-MC3_NG	-0.2901	0.165107	6.41499	0.126219	0.682165	NA
Tb11.v5.1036;Tb927.11.11340	MC3_KD-MC3_NG	0.222566	0.127227	6.41499	0.127599	0.684545	NA
Tb927.9.2520	MC3_KD-MC3_NG	0.206237	0.118049	6.41499	0.128018	0.685044	NA
Tb927.1.2390;Tb927.1.2370;Tb927.1.2350;Tb927.1.2330;Tb11.v5.0469;Tb927.1.2410	MC3_KD-MC3_NG	0.199583	0.11613	6.41499	0.133274	0.688572	NA
Tb927.10.6980	MC3_KD-MC3_NG	0.149391	0.0861871	6.41499	0.130529	0.688572	NA
Tb927.10.890;Tb11.v5.0833	MC3_KD-MC3_NG	-0.325538	0.189503	6.41499	0.133418	0.688572	NA
Tb927.11.4150	MC3_KD-MC3_NG	0.36226	0.210361	6.41499	0.132623	0.688572	NA
Tb927.11.4720	MC3_KD-MC3_NG	-0.152648	0.0879283	6.41499	0.130028	0.688572	NA
Tb927.11.9750	MC3_KD-MC3_NG	0.150402	0.0870339	6.41499	0.1315	0.688572	NA
Tb927.5.1780	MC3_KD-MC3_NG	0.156153	0.090321	6.41499	0.131355	0.688572	NA
Tb927.5.4280	MC3_KD-MC3_NG	0.206724	0.120295	6.41499	0.133302	0.688572	NA
Tb927.6.2780	MC3_KD-MC3_NG	0.153338	0.0888605	6.41499	0.131964	0.688572	NA
Tb927.7.290	MC3_KD-MC3_NG	-0.145486	0.083915	6.41499	0.130454	0.688572	NA
Tb927.7.4070;Tb927.7.4060	MC3_KD-MC3_NG	-0.271447	0.156548	6.41499	0.130413	0.688572	NA
Tb927.7.4220	MC3_KD-MC3_NG	0.155706	0.0903367	6.41499	0.132336	0.688572	NA
Tb927.8.6660	MC3_KD-MC3_NG	0.170928	0.0994774	6.41499	0.133342	0.688572	NA
Tb927.9.6130	MC3_KD-MC3_NG	-0.285995	0.165452	6.41499	0.131411	0.688572	NA
Tb927.9.8200;Tb11.v5.0687	MC3_KD-MC3_NG	0.150554	0.087687	6.41499	0.133589	0.688572	NA
Tb927.10.170	MC3_KD-MC3_NG	0.187865	0.109823	6.41499	0.134791	0.69307	NA
Tb3.NT.27_2	MC3_KD-MC3_NG	-0.212297	0.125579	6.41499	0.138668	0.69599	NA
Tb927.10.11370	MC3_KD-MC3_NG	0.161719	0.095388	6.41499	0.137723	0.69599	NA
Tb927.10.12260	MC3_KD-MC3_NG	0.174486	0.102892	6.41499	0.137637	0.69599	NA
Tb927.10.14680	MC3_KD-MC3_NG	0.154372	0.0912227	6.41499	0.138333	0.69599	NA
Tb927.11.13250	MC3_KD-MC3_NG	0.146105	0.086365	6.41499	0.138438	0.69599	NA
Tb927.7.7410	MC3_KD-MC3_NG	0.16257	0.0960049	6.41499	0.138118	0.69599	NA
Tb927.8.7950	MC3_KD-MC3_NG	0.151223	0.0893302	6.41499	0.138215	0.69599	NA
Tb927.8.8150	MC3_KD-MC3_NG	0.14257	0.0837481	6.41499	0.136371	0.69599	NA
Tb927.9.3990;Tb927.9.3920	MC3_KD-MC3_NG	0.141629	0.0836272	6.41499	0.138075	0.69599	NA
Tb927.9.7190	MC3_KD-MC3_NG	0.239937	0.140903	6.41499	0.136278	0.69599	NA
Tb927.7.5340	MC3_KD-MC3_NG	0.180317	0.106889	6.41499	0.139373	0.697858	NA
Tb11.v5.0477	MC3_KD-MC3_NG	0.197098	0.11698	6.41499	0.139779	0.698229	NA
Tb927.10.2910	MC3_KD-MC3_NG	0.155352	0.0923449	6.41499	0.140291	0.69913	NA
Tb927.1.4040	MC3_KD-MC3_NG	0.178156	0.1068	6.41499	0.143124	0.699443	NA
Tb927.10.5230;Tb11.v5.0234	MC3_KD-MC3_NG	-0.159166	0.0952375	6.41499	0.142494	0.699443	NA
Tb927.10.5370;Tb927.10.5360	MC3_KD-MC3_NG	-0.214174	0.128731	6.41499	0.144013	0.699443	NA
Tb927.11.1360	MC3_KD-MC3_NG	0.200571	0.120083	6.41499	0.142692	0.699443	NA
Tb927.11.2410	MC3_KD-MC3_NG	0.211502	0.127065	6.41499	0.143856	0.699443	NA
Tb927.11.5680	MC3_KD-MC3_NG	-0.171702	0.103094	6.41499	0.143657	0.699443	NA
Tb927.3.3670	MC3_KD-MC3_NG	-0.19946	0.119859	6.41499	0.143935	0.699443	NA
Tb927.5.1710	MC3_KD-MC3_NG	-0.195805	0.116646	6.41499	0.14102	0.699443	NA
Tb927.7.4070	MC3_KD-MC3_NG	-0.354289	0.212926	6.41499	0.143978	0.699443	NA
Tb927.8.5970	MC3_KD-MC3_NG	-0.169728	0.101465	6.41499	0.14219	0.699443	NA
Tb927.9.5690	MC3_KD-MC3_NG	-0.263828	0.158554	6.41499	0.143968	0.699443	NA
Tb10.v4.0054	MC3_KD-MC3_NG	-0.161472	0.0978775	6.41499	0.146882	0.700438	NA
Tb927.10.1450	MC3_KD-MC3_NG	-0.259904	0.159937	6.41499	0.152075	0.700438	NA
Tb927.10.14860	MC3_KD-MC3_NG	-0.176758	0.10708	6.41499	0.146681	0.700438	NA
Tb927.10.15730;Tb11.v5.0440	MC3_KD-MC3_NG	0.159114	0.096236	6.41499	0.146131	0.700438	NA
Tb927.10.2670	MC3_KD-MC3_NG	0.16141	0.099047	6.41499	0.151097	0.700438	NA
Tb927.10.4880	MC3_KD-MC3_NG	-0.156296	0.0949336	6.41499	0.14758	0.700438	NA
Tb927.10.4940;Tb11.v5.0596	MC3_KD-MC3_NG	-0.204371	0.124613	6.41499	0.148898	0.700438	NA
Tb927.10.5240;Tb11.v5.0233	MC3_KD-MC3_NG	-0.142483	0.088182	6.41499	0.154067	0.700438	NA
Tb927.10.720	MC3_KD-MC3_NG	0.157821	0.096221	6.41499	0.148868	0.700438	NA
Tb927.10.7210	MC3_KD-MC3_NG	-0.153966	0.0944338	6.41499	0.150931	0.700438	NA
Tb927.10.7990	MC3_KD-MC3_NG	0.236983	0.143117	6.41499	0.145617	0.700438	NA
Tb927.11.12300	MC3_KD-MC3_NG	0.587307	0.36006	6.41499	0.150777	0.700438	NA
Tb927.11.15040	MC3_KD-MC3_NG	0.196496	0.118954	6.41499	0.146444	0.700438	NA
Tb927.11.15150	MC3_KD-MC3_NG	-0.145769	0.0900903	6.41499	0.153581	0.700438	NA
Tb927.11.1710	MC3_KD-MC3_NG	0.172697	0.105173	6.41499	0.148485	0.700438	NA
Tb927.11.4030	MC3_KD-MC3_NG	0.151562	0.0921231	6.41499	0.147821	0.700438	NA
Tb927.11.610	MC3_KD-MC3_NG	0.14717	0.0901312	6.41499	0.150415	0.700438	NA
Tb927.11.7740	MC3_KD-MC3_NG	0.135827	0.0837267	6.41499	0.15267	0.700438	NA
Tb927.3.1420	MC3_KD-MC3_NG	0.146857	0.090904	6.41499	0.154125	0.700438	NA
Tb927.3.3450	MC3_KD-MC3_NG	0.203295	0.123054	6.41499	0.146397	0.700438	NA
Tb927.4.4650	MC3_KD-MC3_NG	0.140466	0.0852287	6.41499	0.147218	0.700438	NA
Tb927.6.1430	MC3_KD-MC3_NG	0.175642	0.10679	6.41499	0.14792	0.700438	NA
Tb927.6.3070	MC3_KD-MC3_NG	0.170942	0.105093	6.41499	0.151745	0.700438	NA
Tb927.7.2340;Tb927.7.2370	MC3_KD-MC3_NG	-0.208316	0.12781	6.41499	0.151043	0.700438	NA
Tb927.7.5300	MC3_KD-MC3_NG	0.13725	0.0843236	6.41499	0.151517	0.700438	NA
Tb927.8.3780	MC3_KD-MC3_NG	0.162043	0.0995436	6.41499	0.151473	0.700438	NA
Tb927.8.6030;Tb927.9.14000	MC3_KD-MC3_NG	-0.307393	0.189237	6.41499	0.152216	0.700438	NA
Tb927.8.7410	MC3_KD-MC3_NG	0.190418	0.117716	6.41499	0.153673	0.700438	NA
Tb927.9.13200	MC3_KD-MC3_NG	-0.229394	0.142029	6.41499	0.15421	0.700438	NA
Tb927.9.4310	MC3_KD-MC3_NG	-0.198365	0.121902	6.41499	0.151602	0.700438	NA
Tb927.11.16120	MC3_KD-MC3_NG	0.138989	0.0863277	6.41499	0.155318	0.70244	NA
Tb927.7.820	MC3_KD-MC3_NG	-0.174204	0.108175	6.41499	0.155238	0.70244	NA
Tb927.1.1120	MC3_KD-MC3_NG	0.250499	0.156061	6.41499	0.156386	0.705011	NA
Tb927.3.5220	MC3_KD-MC3_NG	0.206857	0.128934	6.41499	0.156557	0.705011	NA
Tb927.6.1480	MC3_KD-MC3_NG	-0.13457	0.0839615	6.41499	0.156908	0.705082	NA
Tb927.11.3380	MC3_KD-MC3_NG	0.194744	0.122113	6.41499	0.158673	0.711492	NA
Tb11.NT.155_1;Tb11.NT.154_1	MC3_KD-MC3_NG	0.204754	0.129802	6.41499	0.162581	0.715065	NA
Tb11.v5.0604;Tb927.10.11340	MC3_KD-MC3_NG	-0.191003	0.121783	6.41499	0.164651	0.715065	NA
Tb927.10.14330	MC3_KD-MC3_NG	0.140383	0.0894223	6.41499	0.164307	0.715065	NA
Tb927.10.5030;Tb927.7.3680	MC3_KD-MC3_NG	-0.254553	0.162001	6.41499	0.163982	0.715065	NA
Tb927.11.17000	MC3_KD-MC3_NG	0.134258	0.0859057	6.41499	0.16593	0.715065	NA
Tb927.11.6140;Tb927.3.4360	MC3_KD-MC3_NG	0.158349	0.0999351	6.41499	0.160974	0.715065	NA
Tb927.11.6810;Tb11.v5.0901	MC3_KD-MC3_NG	0.20665	0.132115	6.41499	0.165625	0.715065	NA
Tb927.3.5050	MC3_KD-MC3_NG	-0.162885	0.103909	6.41499	0.164839	0.715065	NA
Tb927.4.1960	MC3_KD-MC3_NG	0.137156	0.0876718	6.41499	0.165567	0.715065	NA
Tb927.5.2650	MC3_KD-MC3_NG	-0.132204	0.0844656	6.41499	0.165392	0.715065	NA
Tb927.6.1870	MC3_KD-MC3_NG	-0.341972	0.217159	6.41499	0.163191	0.715065	NA
Tb927.6.2820	MC3_KD-MC3_NG	0.185444	0.116682	6.41499	0.159896	0.715065	NA
Tb927.7.4110	MC3_KD-MC3_NG	0.191692	0.122174	6.41499	0.16451	0.715065	NA
Tb927.7.4410	MC3_KD-MC3_NG	0.15997	0.102243	6.41499	0.165526	0.715065	NA
Tb927.8.5650	MC3_KD-MC3_NG	0.142965	0.0911645	6.41499	0.164694	0.715065	NA
Tb927.9.10560	MC3_KD-MC3_NG	0.215462	0.137568	6.41499	0.165153	0.715065	NA
Tb927.9.11840	MC3_KD-MC3_NG	-0.139944	0.0893359	6.41499	0.165089	0.715065	NA
Tb927.9.13580	MC3_KD-MC3_NG	-0.224323	0.142814	6.41499	0.164112	0.715065	NA
Tb927.9.6270	MC3_KD-MC3_NG	-0.376627	0.240072	6.41499	0.164555	0.715065	NA
Tb927.10.11880	MC3_KD-MC3_NG	0.220796	0.142381	6.41499	0.168766	0.715554	NA
Tb927.10.14410	MC3_KD-MC3_NG	0.228673	0.147447	6.41499	0.168733	0.715554	NA
Tb927.10.14500	MC3_KD-MC3_NG	0.146035	0.094069	6.41499	0.168369	0.715554	NA
Tb927.10.16120	MC3_KD-MC3_NG	-0.213991	0.137307	6.41499	0.166948	0.715554	NA
Tb927.10.2650	MC3_KD-MC3_NG	0.149055	0.0959999	6.41499	0.168314	0.715554	NA
Tb927.11.11290	MC3_KD-MC3_NG	-0.181752	0.117084	6.41499	0.168393	0.715554	NA
Tb927.11.11520	MC3_KD-MC3_NG	0.166258	0.106674	6.41499	0.166932	0.715554	NA
Tb927.8.760	MC3_KD-MC3_NG	-0.154992	0.0997554	6.41499	0.168063	0.715554	NA
Tb927.10.13140	MC3_KD-MC3_NG	-0.360471	0.235815	6.41499	0.174055	0.723179	NA
Tb927.10.15700;Tb927.10.9060	MC3_KD-MC3_NG	-0.130774	0.0854969	6.41499	0.173824	0.723179	NA
Tb927.10.2860	MC3_KD-MC3_NG	0.164474	0.108016	6.41499	0.175502	0.723179	NA
Tb927.11.460;Tb11.v5.0726	MC3_KD-MC3_NG	0.135014	0.0884509	6.41499	0.174588	0.723179	NA
Tb927.11.560	MC3_KD-MC3_NG	0.130016	0.0851949	6.41499	0.174667	0.723179	NA
Tb927.11.630	MC3_KD-MC3_NG	0.140998	0.0923784	6.41499	0.174617	0.723179	NA
Tb927.2.5860	MC3_KD-MC3_NG	0.210475	0.138308	6.41499	0.175723	0.723179	NA
Tb927.3.880	MC3_KD-MC3_NG	0.154068	0.10051	6.41499	0.173028	0.723179	NA
Tb927.4.3950	MC3_KD-MC3_NG	0.149152	0.0976809	6.41499	0.174467	0.723179	NA
Tb927.4.4940	MC3_KD-MC3_NG	0.179976	0.11807	6.41499	0.175105	0.723179	NA
Tb927.6.3220	MC3_KD-MC3_NG	-0.15087	0.09846	6.41499	0.173166	0.723179	NA
Tb927.8.5460	MC3_KD-MC3_NG	-0.287669	0.188922	6.41499	0.175502	0.723179	NA
Tb927.9.12100	MC3_KD-MC3_NG	-0.182221	0.118668	6.41499	0.172382	0.723179	NA
Tb927.9.3390	MC3_KD-MC3_NG	0.168616	0.109927	6.41499	0.172782	0.723179	NA
Tb927.9.6460	MC3_KD-MC3_NG	0.136478	0.0890206	6.41499	0.17297	0.723179	NA
Tb927.1.2230	MC3_KD-MC3_NG	0.185331	0.122033	6.41499	0.176479	0.72346	NA
Tb927.9.5410	MC3_KD-MC3_NG	0.154182	0.101501	6.41499	0.176399	0.72346	NA
Tb927.10.7920	MC3_KD-MC3_NG	-0.128712	0.0848796	6.41499	0.177044	0.724365	NA
Tb927.1.2400;Tb927.1.2380;Tb927.1.2360;Tb927.1.2340;Tb11.v5.0468	MC3_KD-MC3_NG	0.140916	0.0939705	6.41499	0.181235	0.724872	NA
Tb927.10.11390	MC3_KD-MC3_NG	-0.177354	0.117452	6.41499	0.178625	0.724872	NA
Tb927.10.15180	MC3_KD-MC3_NG	0.153705	0.102079	6.41499	0.179688	0.724872	NA
Tb927.10.15530	MC3_KD-MC3_NG	-0.196043	0.130339	6.41499	0.180102	0.724872	NA
Tb927.10.3070	MC3_KD-MC3_NG	-0.189918	0.126811	6.41499	0.181723	0.724872	NA
Tb927.10.5260;Tb11.v5.0497	MC3_KD-MC3_NG	-0.223768	0.148826	6.41499	0.180238	0.724872	NA
Tb927.10.9720	MC3_KD-MC3_NG	0.125219	0.0836701	6.41499	0.181993	0.724872	NA
Tb927.11.2370	MC3_KD-MC3_NG	0.165868	0.110264	6.41499	0.180056	0.724872	NA
Tb927.3.1820	MC3_KD-MC3_NG	-0.126406	0.0843814	6.41499	0.181627	0.724872	NA
Tb927.3.3130	MC3_KD-MC3_NG	0.125828	0.083871	6.41499	0.181066	0.724872	NA
Tb927.5.2290	MC3_KD-MC3_NG	0.447425	0.297595	6.41499	0.180259	0.724872	NA
Tb927.6.3970	MC3_KD-MC3_NG	0.143055	0.095213	6.41499	0.180509	0.724872	NA
Tb927.6.3980	MC3_KD-MC3_NG	0.147575	0.0975723	6.41499	0.178016	0.724872	NA
Tb927.8.7410;Tb927.4.5010	MC3_KD-MC3_NG	-0.22444	0.149212	6.41499	0.180084	0.724872	NA
Tb927.9.1350	MC3_KD-MC3_NG	0.12759	0.0854633	6.41499	0.18292	0.727186	NA
Tb927.10.15290	MC3_KD-MC3_NG	0.138921	0.0940614	6.41499	0.187029	0.729724	NA
Tb927.10.830	MC3_KD-MC3_NG	0.150925	0.101386	6.41499	0.184019	0.729724	NA
Tb927.11.12860.2;Tb927.11.12860.1	MC3_KD-MC3_NG	0.135172	0.0914821	6.41499	0.186855	0.729724	NA
Tb927.11.4330	MC3_KD-MC3_NG	-0.124312	0.0841259	6.41499	0.186827	0.729724	NA
Tb927.11.7110	MC3_KD-MC3_NG	0.147199	0.0989781	6.41499	0.184384	0.729724	NA
Tb927.11.9320	MC3_KD-MC3_NG	0.170965	0.115522	6.41499	0.186245	0.729724	NA
Tb927.2.4230;Tb11.v5.0827	MC3_KD-MC3_NG	0.141511	0.0953843	6.41499	0.185307	0.729724	NA
Tb927.5.1610;Tb927.4.3550	MC3_KD-MC3_NG	-0.137527	0.0930023	6.41499	0.186554	0.729724	NA
Tb927.8.6250	MC3_KD-MC3_NG	0.141254	0.0954353	6.41499	0.186203	0.729724	NA
Tb927.8.7540	MC3_KD-MC3_NG	0.14434	0.0972469	6.41499	0.185132	0.729724	NA
Tb927.11.12850	MC3_KD-MC3_NG	0.172615	0.117253	6.41499	0.188265	0.731987	NA
Tb927.5.1070	MC3_KD-MC3_NG	0.285187	0.19374	6.41499	0.188305	0.731987	NA
Tb927.10.14870	MC3_KD-MC3_NG	0.15777	0.107366	6.41499	0.188971	0.732791	NA
Tb927.9.8290	MC3_KD-MC3_NG	0.136336	0.0928373	6.41499	0.189209	0.732791	NA
Tb927.11.10690	MC3_KD-MC3_NG	0.128161	0.0880002	6.41499	0.192426	0.737108	NA
Tb927.11.9780	MC3_KD-MC3_NG	0.138146	0.0947754	6.41499	0.192095	0.737108	NA
Tb927.2.4480	MC3_KD-MC3_NG	0.142891	0.0978701	6.41499	0.191462	0.737108	NA
Tb927.6.2760	MC3_KD-MC3_NG	0.166219	0.114064	6.41499	0.192193	0.737108	NA
Tb927.7.2550	MC3_KD-MC3_NG	0.12614	0.0863718	6.41499	0.191349	0.737108	NA
Tb927.9.1340	MC3_KD-MC3_NG	0.133126	0.0911357	6.41499	0.191265	0.737108	NA
Tb927.11.10820	MC3_KD-MC3_NG	0.184296	0.126849	6.41499	0.193356	0.737981	NA
Tb927.3.3150;Tb11.v5.0796	MC3_KD-MC3_NG	0.214733	0.147763	6.41499	0.193267	0.737981	NA
Tb927.3.5200	MC3_KD-MC3_NG	-0.13495	0.0930318	6.41499	0.193974	0.738999	NA
Tb927.10.10980;Tb927.10.10960;Tb927.10.10950;Tb927.10.10940;Tb927.10.10920;Tb927.10.10910;Tb927.10.10900;Tb927.10.10890;Tb11.v5.0543	MC3_KD-MC3_NG	0.235188	0.162909	6.41499	0.195832	0.740213	NA
Tb927.11.9980	MC3_KD-MC3_NG	0.132459	0.0919334	6.41499	0.196608	0.740213	NA
Tb927.2.720	MC3_KD-MC3_NG	-0.930333	0.643986	6.41499	0.195569	0.740213	NA
Tb927.3.1400	MC3_KD-MC3_NG	0.217019	0.150395	6.41499	0.196016	0.740213	NA
Tb927.5.2140	MC3_KD-MC3_NG	-0.172907	0.119847	6.41499	0.19609	0.740213	NA
Tb927.9.11500	MC3_KD-MC3_NG	0.141343	0.0982252	6.41499	0.197109	0.740213	NA
Tb927.9.5020	MC3_KD-MC3_NG	0.120535	0.0834653	6.41499	0.195708	0.740213	NA
Tb927.9.9870	MC3_KD-MC3_NG	0.124775	0.086701	6.41499	0.197061	0.740213	NA
Tb927.1.450	MC3_KD-MC3_NG	-0.141245	0.0985736	6.41499	0.198769	0.741155	NA
Tb927.4.360	MC3_KD-MC3_NG	0.126172	0.0879775	6.41499	0.198428	0.741155	NA
Tb927.8.5230	MC3_KD-MC3_NG	0.14523	0.101187	6.41499	0.198117	0.741155	NA
Tb927.9.9100	MC3_KD-MC3_NG	-0.223116	0.155706	6.41499	0.198758	0.741155	NA
Tb927.11.10160;Tb927.10.9800	MC3_KD-MC3_NG	0.136884	0.0956472	6.41499	0.199251	0.741351	NA
Tb927.6.2720	MC3_KD-MC3_NG	0.148165	0.103602	6.41499	0.199527	0.741351	NA
Tb927.11.13690.1;Tb927.11.13690.2	MC3_KD-MC3_NG	0.154454	0.108457	6.41499	0.201193	0.743845	NA
Tb927.11.980	MC3_KD-MC3_NG	0.126958	0.0891903	6.41499	0.201373	0.743845	NA
Tb927.6.4440	MC3_KD-MC3_NG	0.152237	0.10681	6.41499	0.200859	0.743845	NA
Tb927.9.1560	MC3_KD-MC3_NG	-0.140926	0.0991522	6.41499	0.201966	0.743845	NA
Tb927.9.8240	MC3_KD-MC3_NG	0.144077	0.101295	6.41499	0.201676	0.743845	NA
Tb927.10.10410	MC3_KD-MC3_NG	0.13491	0.0954933	6.41499	0.204354	0.749192	NA
Tb927.11.4190	MC3_KD-MC3_NG	0.129257	0.0913994	6.41499	0.203955	0.749192	NA
Tb927.11.760	MC3_KD-MC3_NG	0.134923	0.0955342	6.41499	0.204487	0.749192	NA
Tb927.11.3440	MC3_KD-MC3_NG	0.204473	0.144916	6.41499	0.204859	0.749248	NA
Tb11.v5.0366	MC3_KD-MC3_NG	-0.175664	0.127606	6.41499	0.214749	0.749415	NA
Tb927.10.1150;Tb11.0540	MC3_KD-MC3_NG	0.148775	0.10643	6.41499	0.208584	0.749415	NA
Tb927.10.14700	MC3_KD-MC3_NG	0.117932	0.0839168	6.41499	0.206451	0.749415	NA
Tb927.10.15440	MC3_KD-MC3_NG	0.165568	0.119937	6.41499	0.213624	0.749415	NA
Tb927.10.510;Tb11.v5.0374	MC3_KD-MC3_NG	0.234856	0.17066	6.41499	0.214882	0.749415	NA
Tb927.10.5580	MC3_KD-MC3_NG	0.189887	0.135616	6.41499	0.207923	0.749415	NA
Tb927.11.2060;Tb927.11.2050	MC3_KD-MC3_NG	-0.214462	0.154438	6.41499	0.211235	0.749415	NA
Tb927.11.2540	MC3_KD-MC3_NG	-0.118745	0.0862482	6.41499	0.214702	0.749415	NA
Tb927.11.2590	MC3_KD-MC3_NG	0.170845	0.122481	6.41499	0.209445	0.749415	NA
Tb927.11.5650	MC3_KD-MC3_NG	0.224669	0.159606	6.41499	0.2058	0.749415	NA
Tb927.2.4340	MC3_KD-MC3_NG	0.121415	0.0875594	6.41499	0.211817	0.749415	NA
Tb927.2.5910;Tb927.10.15120	MC3_KD-MC3_NG	-0.200846	0.145193	6.41499	0.21279	0.749415	NA
Tb927.3.4960	MC3_KD-MC3_NG	-0.166351	0.118451	6.41499	0.206724	0.749415	NA
Tb927.4.2000	MC3_KD-MC3_NG	0.11739	0.0852303	6.41499	0.214541	0.749415	NA
Tb927.5.1090	MC3_KD-MC3_NG	0.118328	0.0849638	6.41499	0.210073	0.749415	NA
Tb927.6.4750	MC3_KD-MC3_NG	-0.13057	0.0944607	6.41499	0.213095	0.749415	NA
Tb927.7.3400	MC3_KD-MC3_NG	0.12536	0.0906216	6.41499	0.212784	0.749415	NA
Tb927.7.4570;Tb11.v5.0270	MC3_KD-MC3_NG	-0.168213	0.120615	6.41499	0.209512	0.749415	NA
Tb927.7.6910	MC3_KD-MC3_NG	0.127402	0.0920106	6.41499	0.2124	0.749415	NA
Tb927.7.7150	MC3_KD-MC3_NG	0.161987	0.117583	6.41499	0.214449	0.749415	NA
Tb927.8.1070	MC3_KD-MC3_NG	-0.119769	0.085482	6.41499	0.207659	0.749415	NA
Tb927.8.5710	MC3_KD-MC3_NG	-0.129678	0.0925166	6.41499	0.207496	0.749415	NA
Tb927.9.11690	MC3_KD-MC3_NG	0.257338	0.185426	6.41499	0.211479	0.749415	NA
Tb927.9.15010	MC3_KD-MC3_NG	0.139471	0.0990402	6.41499	0.205635	0.749415	NA
Tb927.9.2940	MC3_KD-MC3_NG	0.127437	0.0919907	6.41499	0.212205	0.749415	NA
Tb927.9.5840;Tb927.9.5750	MC3_KD-MC3_NG	0.12017	0.0872663	6.41499	0.214622	0.749415	NA
Tb927.9.9580	MC3_KD-MC3_NG	0.160512	0.114826	6.41499	0.208582	0.749415	NA
Tb927.9.9660	MC3_KD-MC3_NG	-0.225078	0.16261	6.41499	0.212543	0.749415	NA
Tb927.3.1850	MC3_KD-MC3_NG	0.130554	0.0949676	6.41499	0.215307	0.749653	NA
Tb927.10.11250	MC3_KD-MC3_NG	-0.139876	0.102102	6.41499	0.216714	0.749785	NA
Tb927.10.14980	MC3_KD-MC3_NG	0.136066	0.0994752	6.41499	0.217345	0.749785	NA
Tb927.10.9650;Tb11.v5.0399	MC3_KD-MC3_NG	0.128582	0.0941188	6.41499	0.21784	0.749785	NA
Tb927.11.15370	MC3_KD-MC3_NG	0.133053	0.097129	6.41499	0.216744	0.749785	NA
Tb927.11.3360	MC3_KD-MC3_NG	-0.11552	0.0842516	6.41499	0.216367	0.749785	NA
Tb927.6.4500	MC3_KD-MC3_NG	0.171801	0.125708	6.41499	0.217693	0.749785	NA
Tb927.7.5830	MC3_KD-MC3_NG	0.146259	0.106835	6.41499	0.216994	0.749785	NA
Tb927.1.4180	MC3_KD-MC3_NG	0.162015	0.119124	6.41499	0.219667	0.754835	NA
Tb927.4.3330	MC3_KD-MC3_NG	-0.124922	0.0919904	6.41499	0.220288	0.755735	NA
Tb927.9.10870	MC3_KD-MC3_NG	0.150841	0.111289	6.41499	0.221071	0.757186	NA
Tb927.10.9810	MC3_KD-MC3_NG	0.140318	0.10375	6.41499	0.221958	0.758389	NA
Tb927.4.2040;Tb927.4.2030	MC3_KD-MC3_NG	0.127536	0.0943423	6.41499	0.222143	0.758389	NA
Tb927.10.15930;Tb11.v5.0303	MC3_KD-MC3_NG	0.116538	0.0865882	6.41499	0.223955	0.75864	NA
Tb927.11.2770	MC3_KD-MC3_NG	0.126987	0.0945625	6.41499	0.224873	0.75864	NA
Tb927.11.2910	MC3_KD-MC3_NG	0.174212	0.129555	6.41499	0.224319	0.75864	NA
Tb927.11.3920	MC3_KD-MC3_NG	0.132251	0.0984879	6.41499	0.224896	0.75864	NA
Tb927.4.1750	MC3_KD-MC3_NG	0.17355	0.128717	6.41499	0.223217	0.75864	NA
Tb927.6.1780	MC3_KD-MC3_NG	0.198871	0.147468	6.41499	0.223138	0.75864	NA
Tb927.8.5830	MC3_KD-MC3_NG	0.141597	0.105585	6.41499	0.22543	0.75864	NA
Tb927.9.13920;Tb927.9.13880;Tb927.9.13820	MC3_KD-MC3_NG	-0.232552	0.173422	6.41499	0.225464	0.75864	NA
Tb927.9.5890	MC3_KD-MC3_NG	0.116612	0.0869493	6.41499	0.225406	0.75864	NA
Tb927.1.1620;Tb11.v5.0529	MC3_KD-MC3_NG	0.158618	0.118804	6.41499	0.227263	0.760146	NA
Tb927.10.11070	MC3_KD-MC3_NG	0.12138	0.091181	6.41499	0.22848	0.760146	NA
Tb927.11.17000;Tb11.v5.0404	MC3_KD-MC3_NG	0.111618	0.0838107	6.41499	0.228297	0.760146	NA
Tb927.11.2330	MC3_KD-MC3_NG	-0.111207	0.0836179	6.41499	0.22887	0.760146	NA
Tb927.5.520	MC3_KD-MC3_NG	0.130877	0.0984519	6.41499	0.229054	0.760146	NA
Tb927.7.1050;Tb927.7.1040	MC3_KD-MC3_NG	0.120043	0.0897604	6.41499	0.226569	0.760146	NA
Tb927.7.4840;Tb11.v5.0166	MC3_KD-MC3_NG	-0.121552	0.0912722	6.41499	0.228309	0.760146	NA
Tb927.7.5560	MC3_KD-MC3_NG	0.115229	0.0864771	6.41499	0.228083	0.760146	NA
Tb927.7.6890	MC3_KD-MC3_NG	0.116697	0.087808	6.41499	0.229164	0.760146	NA
Tb927.11.16760	MC3_KD-MC3_NG	0.122805	0.0926738	6.41499	0.230371	0.76286	NA
Tb927.7.7450	MC3_KD-MC3_NG	-0.14926	0.112729	6.41499	0.230708	0.76286	NA
Tb927.11.10150	MC3_KD-MC3_NG	-0.138618	0.105051	6.41499	0.23213	0.764132	NA
Tb927.4.2640	MC3_KD-MC3_NG	0.118584	0.0898525	6.41499	0.232058	0.764132	NA
Tb927.7.4780;Tb11.v5.0161	MC3_KD-MC3_NG	-0.109913	0.0834533	6.41499	0.23291	0.764132	NA
Tb927.9.11140	MC3_KD-MC3_NG	0.119089	0.0903989	6.41499	0.232812	0.764132	NA
Tb927.9.8190	MC3_KD-MC3_NG	-0.117884	0.0894942	6.41499	0.232857	0.764132	NA
Tb927.5.2980	MC3_KD-MC3_NG	0.122381	0.0930527	6.41499	0.233505	0.764892	NA
Tb927.10.14750;Tb927.10.14630	MC3_KD-MC3_NG	0.148374	0.113154	6.41499	0.234751	0.765017	NA
Tb927.3.4380	MC3_KD-MC3_NG	0.385552	0.294464	6.41499	0.235362	0.765017	NA
Tb927.6.4100	MC3_KD-MC3_NG	0.127162	0.0970205	6.41499	0.234938	0.765017	NA
Tb927.9.1410	MC3_KD-MC3_NG	0.137525	0.104858	6.41499	0.234662	0.765017	NA
Tb927.9.6230;Tb927.9.6290;Tb927.9.6170	MC3_KD-MC3_NG	0.135222	0.103268	6.41499	0.235331	0.765017	NA
Tb11.1780	MC3_KD-MC3_NG	0.108314	0.0865855	6.41499	0.254645	0.765393	NA
Tb11.NT.191_2	MC3_KD-MC3_NG	0.122637	0.0951622	6.41499	0.242021	0.765393	NA
Tb11.v5.0422;Tb927.10.4600	MC3_KD-MC3_NG	0.122581	0.0948263	6.41499	0.240723	0.765393	NA
Tb11.v5.0525;Tb927.10.2640	MC3_KD-MC3_NG	-0.180465	0.138047	6.41499	0.236023	0.765393	NA
Tb11.v5.0713	MC3_KD-MC3_NG	0.11384	0.0901516	6.41499	0.250637	0.765393	NA
Tb927.10.180	MC3_KD-MC3_NG	0.170811	0.135291	6.41499	0.250707	0.765393	NA
Tb927.10.3130	MC3_KD-MC3_NG	0.307817	0.239723	6.41499	0.243548	0.765393	NA
Tb927.10.450	MC3_KD-MC3_NG	-0.106771	0.0843743	6.41499	0.249733	0.765393	NA
Tb927.10.470	MC3_KD-MC3_NG	0.120262	0.0948217	6.41499	0.248776	0.765393	NA
Tb927.10.4920	MC3_KD-MC3_NG	0.140202	0.111924	6.41499	0.254064	0.765393	NA
Tb927.10.620	MC3_KD-MC3_NG	0.127323	0.0990634	6.41499	0.24315	0.765393	NA
Tb927.10.630	MC3_KD-MC3_NG	0.165085	0.131621	6.41499	0.25352	0.765393	NA
Tb927.11.11370;Tb927.11.11360	MC3_KD-MC3_NG	0.110671	0.0873937	6.41499	0.24943	0.765393	NA
Tb927.11.1220	MC3_KD-MC3_NG	0.15047	0.120422	6.41499	0.255131	0.765393	NA
Tb927.11.12720	MC3_KD-MC3_NG	-0.136101	0.104686	6.41499	0.238327	0.765393	NA
Tb927.11.13760	MC3_KD-MC3_NG	-0.178481	0.140663	6.41499	0.248591	0.765393	NA
Tb927.11.14880	MC3_KD-MC3_NG	-0.144529	0.113074	6.41499	0.245485	0.765393	NA
Tb927.11.15090	MC3_KD-MC3_NG	0.235078	0.185646	6.41499	0.249456	0.765393	NA
Tb927.11.15100	MC3_KD-MC3_NG	0.125811	0.0969627	6.41499	0.239156	0.765393	NA
Tb927.11.15730	MC3_KD-MC3_NG	0.129199	0.102929	6.41499	0.253183	0.765393	NA
Tb927.11.16130	MC3_KD-MC3_NG	-0.153499	0.121499	6.41499	0.250427	0.765393	NA
Tb927.11.2620	MC3_KD-MC3_NG	-0.468813	0.368306	6.41499	0.247242	0.765393	NA
Tb927.11.320	MC3_KD-MC3_NG	0.125142	0.0998335	6.41499	0.253769	0.765393	NA
Tb927.11.3270	MC3_KD-MC3_NG	0.114809	0.0914823	6.41499	0.253269	0.765393	NA
Tb927.11.3830	MC3_KD-MC3_NG	0.118468	0.0916731	6.41499	0.240854	0.765393	NA
Tb927.11.4820;Tb927.10.14580	MC3_KD-MC3_NG	-0.186969	0.148236	6.41499	0.25113	0.765393	NA
Tb927.11.6370	MC3_KD-MC3_NG	0.11699	0.0923181	6.41499	0.249125	0.765393	NA
Tb927.11.6790	MC3_KD-MC3_NG	0.105264	0.0841582	6.41499	0.2547	0.765393	NA
Tb927.11.9880	MC3_KD-MC3_NG	-0.204953	0.159597	6.41499	0.243502	0.765393	NA
Tb927.3.1240	MC3_KD-MC3_NG	0.139959	0.111187	6.41499	0.251986	0.765393	NA
Tb927.3.1770	MC3_KD-MC3_NG	0.113799	0.0874747	6.41499	0.238056	0.765393	NA
Tb927.3.1900;Tb11.v5.0664	MC3_KD-MC3_NG	-0.148246	0.116759	6.41499	0.248312	0.765393	NA
Tb927.3.4020	MC3_KD-MC3_NG	0.137171	0.108577	6.41499	0.250438	0.765393	NA
Tb927.3.720	MC3_KD-MC3_NG	-0.158513	0.124355	6.41499	0.246644	0.765393	NA
Tb927.4.4310	MC3_KD-MC3_NG	0.135412	0.107181	6.41499	0.250422	0.765393	NA
Tb927.4.5380	MC3_KD-MC3_NG	-0.106219	0.0844817	6.41499	0.25248	0.765393	NA
Tb927.5.2260	MC3_KD-MC3_NG	0.124801	0.0968943	6.41499	0.24225	0.765393	NA
Tb927.7.2170	MC3_KD-MC3_NG	0.130104	0.102798	6.41499	0.24967	0.765393	NA
Tb927.7.2450	MC3_KD-MC3_NG	0.13991	0.109153	6.41499	0.244298	0.765393	NA
Tb927.7.3040	MC3_KD-MC3_NG	-0.174903	0.138431	6.41499	0.2504	0.765393	NA
Tb927.7.4360	MC3_KD-MC3_NG	0.116444	0.0931306	6.41499	0.254855	0.765393	NA
Tb927.7.4760;Tb11.v5.0159	MC3_KD-MC3_NG	0.143641	0.111132	6.41499	0.240777	0.765393	NA
Tb927.7.4910;Tb11.v5.0172	MC3_KD-MC3_NG	0.121463	0.0940138	6.41499	0.24096	0.765393	NA
Tb927.8.3560	MC3_KD-MC3_NG	0.135609	0.105642	6.41499	0.243675	0.765393	NA
Tb927.8.3680	MC3_KD-MC3_NG	0.108506	0.0841313	6.41499	0.241691	0.765393	NA
Tb927.8.4510	MC3_KD-MC3_NG	0.126876	0.0978021	6.41499	0.239237	0.765393	NA
Tb927.9.11270	MC3_KD-MC3_NG	0.122518	0.0974225	6.41499	0.252383	0.765393	NA
Tb927.9.12300	MC3_KD-MC3_NG	0.136908	0.107137	6.41499	0.245583	0.765393	NA
Tb927.9.12490	MC3_KD-MC3_NG	0.142854	0.111446	6.41499	0.244284	0.765393	NA
Tb927.9.13240	MC3_KD-MC3_NG	0.203805	0.156399	6.41499	0.237356	0.765393	NA
Tb927.9.5040	MC3_KD-MC3_NG	0.119724	0.093588	6.41499	0.245128	0.765393	NA
Tb927.9.5900	MC3_KD-MC3_NG	0.115908	0.0916501	6.41499	0.249989	0.765393	NA
Tb927.9.6110	MC3_KD-MC3_NG	0.157392	0.124541	6.41499	0.250292	0.765393	NA
Tb927.9.7620;Tb927.9.7590	MC3_KD-MC3_NG	-0.1481	0.117294	6.41499	0.250675	0.765393	NA
Tb927.11.3300	MC3_KD-MC3_NG	0.104015	0.0834208	6.41499	0.256038	0.765718	NA
Tb927.2.5950	MC3_KD-MC3_NG	0.105176	0.084347	6.41499	0.256015	0.765718	NA
Tb927.7.5820	MC3_KD-MC3_NG	0.108022	0.0867584	6.41499	0.256651	0.765718	NA
Tb927.9.13070	MC3_KD-MC3_NG	-0.17889	0.143691	6.41499	0.256696	0.765718	NA
Tb927.11.13360	MC3_KD-MC3_NG	0.116526	0.0936926	6.41499	0.25713	0.765926	NA
Tb927.11.16720	MC3_KD-MC3_NG	0.148253	0.119352	6.41499	0.257665	0.766435	NA
Tb927.10.5930;Tb927.10.5940	MC3_KD-MC3_NG	-0.283791	0.228778	6.41499	0.258248	0.767084	NA
Tb927.11.4860	MC3_KD-MC3_NG	-0.150293	0.121344	6.41499	0.258905	0.76795	NA
Tb927.3.2950	MC3_KD-MC3_NG	0.11333	0.0916106	6.41499	0.259421	0.768396	NA
Tb927.11.12460	MC3_KD-MC3_NG	-0.341391	0.277071	6.41499	0.26114	0.769153	NA
Tb927.2.470	MC3_KD-MC3_NG	-0.220265	0.178523	6.41499	0.260554	0.769153	NA
Tb927.8.1170;Tb927.8.1190;Tb11.v5.0871	MC3_KD-MC3_NG	-0.178357	0.14455	6.41499	0.260536	0.769153	NA
Tb927.8.2890	MC3_KD-MC3_NG	0.227689	0.184948	6.41499	0.261505	0.769153	NA
Tb927.8.4910	MC3_KD-MC3_NG	0.149827	0.121641	6.41499	0.261291	0.769153	NA
Tb927.6.1400	MC3_KD-MC3_NG	0.120368	0.0979599	6.41499	0.262327	0.770495	NA
Tb927.10.10630	MC3_KD-MC3_NG	0.105686	0.0861602	6.41499	0.263073	0.770742	NA
Tb927.11.5960;Tb927.11.5950	MC3_KD-MC3_NG	-0.129971	0.105976	6.41499	0.263144	0.770742	NA
Tb927.10.14550	MC3_KD-MC3_NG	0.115112	0.0941483	6.41499	0.264465	0.770756	NA
Tb927.5.4270	MC3_KD-MC3_NG	0.176142	0.143896	6.41499	0.263963	0.770756	NA
Tb927.6.1660	MC3_KD-MC3_NG	0.122923	0.100555	6.41499	0.264546	0.770756	NA
Tb927.7.2330	MC3_KD-MC3_NG	0.145242	0.118832	6.41499	0.264615	0.770756	NA
Tb10.NT.100_2	MC3_KD-MC3_NG	0.136225	0.111847	6.41499	0.266136	0.774091	NA
Tb927.11.14250	MC3_KD-MC3_NG	0.111815	0.0919257	6.41499	0.266702	0.774091	NA
Tb927.7.3190	MC3_KD-MC3_NG	-0.118132	0.0971886	6.41499	0.26701	0.774091	NA
Tb927.8.820	MC3_KD-MC3_NG	-0.112383	0.0925063	6.41499	0.267233	0.774091	NA
Tb11.v5.0194;Tb927.10.6000	MC3_KD-MC3_NG	0.12713	0.105679	6.41499	0.271494	0.775315	NA
Tb11.v5.0721;Tb927.8.2870	MC3_KD-MC3_NG	0.125187	0.104441	6.41499	0.273067	0.775315	NA
Tb11.v5.1035;Tb927.11.11330;Tb11.v5.1034	MC3_KD-MC3_NG	-0.130806	0.109827	6.41499	0.275844	0.775315	NA
Tb927.10.13620	MC3_KD-MC3_NG	0.124611	0.104732	6.41499	0.276285	0.775315	NA
Tb927.10.14110	MC3_KD-MC3_NG	-0.134981	0.112707	6.41499	0.273435	0.775315	NA
Tb927.10.15750	MC3_KD-MC3_NG	0.122863	0.102629	6.41499	0.273604	0.775315	NA
Tb927.10.2110;Tb927.10.2100;Tb11.v5.1046;Tb927.10.2090	MC3_KD-MC3_NG	-0.107584	0.0889471	6.41499	0.269138	0.775315	NA
Tb927.10.4320;Tb10.v4.0044	MC3_KD-MC3_NG	-0.112946	0.0942301	6.41499	0.273072	0.775315	NA
Tb927.11.13460	MC3_KD-MC3_NG	0.105267	0.0868235	6.41499	0.268104	0.775315	NA
Tb927.11.16840.1;Tb927.11.16840.2	MC3_KD-MC3_NG	0.103901	0.0872919	6.41499	0.276115	0.775315	NA
Tb927.11.3660	MC3_KD-MC3_NG	0.136025	0.11408	6.41499	0.275351	0.775315	NA
Tb927.11.3790	MC3_KD-MC3_NG	0.114643	0.0959747	6.41499	0.274565	0.775315	NA
Tb927.2.4130	MC3_KD-MC3_NG	0.118241	0.0977658	6.41499	0.269176	0.775315	NA
Tb927.3.730	MC3_KD-MC3_NG	0.140418	0.116976	6.41499	0.272426	0.775315	NA
Tb927.3.940	MC3_KD-MC3_NG	0.126757	0.104981	6.41499	0.269893	0.775315	NA
Tb927.4.1860	MC3_KD-MC3_NG	0.123108	0.10352	6.41499	0.276503	0.775315	NA
Tb927.5.1690	MC3_KD-MC3_NG	0.106656	0.0889456	6.41499	0.272895	0.775315	NA
Tb927.5.1880	MC3_KD-MC3_NG	-0.15706	0.130789	6.41499	0.272258	0.775315	NA
Tb927.6.1400;Tb927.6.1380;Tb927.6.1360;Tb927.6.1320	MC3_KD-MC3_NG	0.159139	0.132409	6.41499	0.271895	0.775315	NA
Tb927.6.4300;Tb927.6.4280;Tb927.10.6880;Tb11.v5.0516	MC3_KD-MC3_NG	0.156052	0.131019	6.41499	0.275827	0.775315	NA
Tb927.7.900	MC3_KD-MC3_NG	-0.288515	0.238846	6.41499	0.269705	0.775315	NA
Tb927.8.2280;Tb927.8.2260;Tb927.8.2270;Tb927.8.2070	MC3_KD-MC3_NG	0.130143	0.109398	6.41499	0.276352	0.775315	NA
Tb927.8.480;Tb08.27P2.110	MC3_KD-MC3_NG	0.110138	0.0914374	6.41499	0.270941	0.775315	NA
Tb927.9.9640	MC3_KD-MC3_NG	0.106714	0.0886813	6.41499	0.271362	0.775315	NA
Tb10.NT.144_1	MC3_KD-MC3_NG	-0.147404	0.124188	6.41499	0.277338	0.77662	NA
Tb927.11.4660	MC3_KD-MC3_NG	0.121421	0.102467	6.41499	0.278062	0.776641	NA
Tb927.2.5810	MC3_KD-MC3_NG	0.124678	0.105273	6.41499	0.278299	0.776641	NA
Tb927.8.5460;Tb927.8.5465;Tb927.8.5440;Tb11.v5.0798;Tb11.v5.0797	MC3_KD-MC3_NG	0.106022	0.0895521	6.41499	0.278453	0.776641	NA
Tb927.10.2690	MC3_KD-MC3_NG	-0.216229	0.184623	6.41499	0.283179	0.777595	NA
Tb927.10.7770	MC3_KD-MC3_NG	0.121821	0.103354	6.41499	0.280391	0.777595	NA
Tb927.11.14130;Tb927.10.3840	MC3_KD-MC3_NG	-0.103218	0.0881417	6.41499	0.283233	0.777595	NA
Tb927.11.4010	MC3_KD-MC3_NG	0.124598	0.105626	6.41499	0.280043	0.777595	NA
Tb927.11.450	MC3_KD-MC3_NG	0.10763	0.0912926	6.41499	0.280286	0.777595	NA
Tb927.11.7470	MC3_KD-MC3_NG	0.117204	0.0999641	6.41499	0.282705	0.777595	NA
Tb927.11.8860	MC3_KD-MC3_NG	0.105407	0.0894245	6.41499	0.280372	0.777595	NA
Tb927.4.4560	MC3_KD-MC3_NG	0.138543	0.117841	6.41499	0.281506	0.777595	NA
Tb927.6.4980;Tb11.0390;Tb11.0290	MC3_KD-MC3_NG	0.119632	0.10186	6.41499	0.281955	0.777595	NA
Tb927.7.2730	MC3_KD-MC3_NG	0.104969	0.089559	6.41499	0.282854	0.777595	NA
Tb927.8.1420	MC3_KD-MC3_NG	0.102555	0.0873958	6.41499	0.282334	0.777595	NA
Tb927.8.5020	MC3_KD-MC3_NG	-0.111952	0.0950482	6.41499	0.280701	0.777595	NA
Tb927.1.1580	MC3_KD-MC3_NG	0.153856	0.131531	6.41499	0.283725	0.777932	NA
Tb927.10.15290;Tb11.v5.0628	MC3_KD-MC3_NG	-0.193506	0.166055	6.41499	0.285387	0.778428	NA
Tb927.11.12410	MC3_KD-MC3_NG	0.174872	0.149995	6.41499	0.285183	0.778428	NA
Tb927.2.5000	MC3_KD-MC3_NG	0.110812	0.0950461	6.41499	0.285175	0.778428	NA
Tb927.8.7800	MC3_KD-MC3_NG	0.118943	0.10204	6.41499	0.285258	0.778428	NA
Tb927.3.3180;Tb11.v5.0584	MC3_KD-MC3_NG	0.0991124	0.0856129	6.41499	0.288274	0.782995	NA
Tb927.4.2150	MC3_KD-MC3_NG	0.222969	0.192721	6.41499	0.28855	0.782995	NA
Tb927.5.2690	MC3_KD-MC3_NG	0.101641	0.087814	6.41499	0.28836	0.782995	NA
Tb927.9.8740	MC3_KD-MC3_NG	0.122884	0.106039	6.41499	0.287826	0.782995	NA
Tb927.1.1700	MC3_KD-MC3_NG	0.0970827	0.0842619	6.41499	0.290379	0.783454	NA
Tb927.10.11990	MC3_KD-MC3_NG	-0.14589	0.126727	6.41499	0.290738	0.783454	NA
Tb927.10.250	MC3_KD-MC3_NG	0.110021	0.0959625	6.41499	0.292548	0.783454	NA
Tb927.11.14570	MC3_KD-MC3_NG	0.221818	0.194248	6.41499	0.294307	0.783454	NA
Tb927.11.15140	MC3_KD-MC3_NG	0.107179	0.0937444	6.41499	0.293775	0.783454	NA
Tb927.11.5270	MC3_KD-MC3_NG	0.101716	0.0890657	6.41499	0.294268	0.783454	NA
Tb927.6.1900	MC3_KD-MC3_NG	-0.150041	0.131352	6.41499	0.294171	0.783454	NA
Tb927.7.4470	MC3_KD-MC3_NG	-0.120607	0.105185	6.41499	0.292502	0.783454	NA
Tb927.8.2290	MC3_KD-MC3_NG	0.100335	0.0868676	6.41499	0.289279	0.783454	NA
Tb927.8.5490	MC3_KD-MC3_NG	0.127245	0.110567	6.41499	0.290882	0.783454	NA
Tb927.9.10920	MC3_KD-MC3_NG	0.103704	0.0904651	6.41499	0.292609	0.783454	NA
Tb927.9.15210;Tb927.10.1590	MC3_KD-MC3_NG	-0.114304	0.0996093	6.41499	0.292154	0.783454	NA
Tb927.9.6420	MC3_KD-MC3_NG	-0.108147	0.094652	6.41499	0.294061	0.783454	NA
Tb927.9.7470;Tb927.2.6320;Tb927.2.6150;Tb927.6.220;Tb927.2.6240;Tb927.2.6200;Tb927.2.6280	MC3_KD-MC3_NG	-0.171715	0.150236	6.41499	0.293906	0.783454	NA
Tb927.9.8420;Tb927.9.8070	MC3_KD-MC3_NG	0.114989	0.0998623	6.41499	0.29064	0.783454	NA
Tb927.1.4490	MC3_KD-MC3_NG	-0.103729	0.0909288	6.41499	0.294756	0.783656	NA
Tb927.11.6460	MC3_KD-MC3_NG	0.105283	0.0925829	6.41499	0.29615	0.784738	NA
Tb927.6.4610	MC3_KD-MC3_NG	-0.0971539	0.0855179	6.41499	0.296582	0.784738	NA
Tb927.8.4820;Tb11.v5.0659	MC3_KD-MC3_NG	0.0988984	0.0869109	6.41499	0.295858	0.784738	NA
Tb927.9.12310	MC3_KD-MC3_NG	0.119047	0.104806	6.41499	0.296656	0.784738	NA
Tb927.10.8320	MC3_KD-MC3_NG	0.176842	0.156496	6.41499	0.298947	0.787569	NA
Tb927.3.2830	MC3_KD-MC3_NG	-0.141789	0.125554	6.41499	0.299224	0.787569	NA
Tb927.8.2630	MC3_KD-MC3_NG	0.120807	0.106816	6.41499	0.298564	0.787569	NA
Tb927.8.3000	MC3_KD-MC3_NG	-0.0952362	0.0841293	6.41499	0.298159	0.787569	NA
Tb927.10.2240	MC3_KD-MC3_NG	0.0980894	0.0878139	6.41499	0.30407	0.790432	NA
Tb927.11.15990	MC3_KD-MC3_NG	0.0946222	0.0842767	6.41499	0.301797	0.790432	NA
Tb927.11.5030	MC3_KD-MC3_NG	0.144148	0.128781	6.41499	0.303153	0.790432	NA
Tb927.3.1180	MC3_KD-MC3_NG	-0.106243	0.094977	6.41499	0.303434	0.790432	NA
Tb927.5.2260;Tb927.5.2230;Tb927.5.2170;Tb927.5.2160;Tb927.5.2200	MC3_KD-MC3_NG	0.139941	0.125215	6.41499	0.303837	0.790432	NA
Tb927.6.1400;Tb927.6.1380;Tb927.6.1360;Tb927.6.1320;Tb927.6.1340	MC3_KD-MC3_NG	-0.211141	0.187892	6.41499	0.301411	0.790432	NA
Tb927.7.7000;Tb927.4.5120	MC3_KD-MC3_NG	0.108958	0.0970314	6.41499	0.301736	0.790432	NA
Tb927.8.2710	MC3_KD-MC3_NG	0.155788	0.1392	6.41499	0.303214	0.790432	NA
Tb927.8.8200	MC3_KD-MC3_NG	0.125484	0.112223	6.41499	0.303611	0.790432	NA
Tb927.9.9140	MC3_KD-MC3_NG	0.110734	0.0988937	6.41499	0.302995	0.790432	NA
Tb927.11.10120	MC3_KD-MC3_NG	0.116503	0.10477	6.41499	0.306074	0.790754	NA
Tb927.11.10620	MC3_KD-MC3_NG	0.106891	0.0960642	6.41499	0.305786	0.790754	NA
Tb927.2.4330;Tb11.v5.0777	MC3_KD-MC3_NG	0.0959248	0.0860062	6.41499	0.304742	0.790754	NA
Tb927.8.7850	MC3_KD-MC3_NG	-0.107662	0.096745	6.41499	0.305728	0.790754	NA
Tb927.9.8810	MC3_KD-MC3_NG	0.179288	0.161162	6.41499	0.305879	0.790754	NA
Tb927.7.210	MC3_KD-MC3_NG	-0.102025	0.0919705	6.41499	0.307138	0.792529	NA
Tb927.11.9590	MC3_KD-MC3_NG	-0.22627	0.204274	6.41499	0.307795	0.793252	NA
Tb927.10.4200	MC3_KD-MC3_NG	0.100364	0.0910662	6.41499	0.310042	0.79709	NA
Tb927.11.7440	MC3_KD-MC3_NG	0.164464	0.149119	6.41499	0.309717	0.79709	NA
Tb927.10.14010	MC3_KD-MC3_NG	-0.101535	0.0941839	6.41499	0.319873	0.797207	NA
Tb927.10.15280	MC3_KD-MC3_NG	-0.115498	0.105853	6.41499	0.314498	0.797207	NA
Tb927.10.1550	MC3_KD-MC3_NG	-0.100282	0.091345	6.41499	0.311764	0.797207	NA
Tb927.10.5310;Tb11.v5.0245	MC3_KD-MC3_NG	-0.108117	0.100279	6.41499	0.319823	0.797207	NA
Tb927.10.6570;Tb11.v5.0809	MC3_KD-MC3_NG	0.107501	0.0997209	6.41499	0.319885	0.797207	NA
Tb927.11.13680	MC3_KD-MC3_NG	-0.0967169	0.0885932	6.41499	0.314262	0.797207	NA
Tb927.11.220	MC3_KD-MC3_NG	-0.111943	0.103554	6.41499	0.318648	0.797207	NA
Tb927.11.460	MC3_KD-MC3_NG	0.0993955	0.0906576	6.41499	0.312354	0.797207	NA
Tb927.11.5510	MC3_KD-MC3_NG	-0.103479	0.095695	6.41499	0.318512	0.797207	NA
Tb927.11.5890	MC3_KD-MC3_NG	-0.091453	0.0838092	6.41499	0.314463	0.797207	NA
Tb927.11.8880	MC3_KD-MC3_NG	0.0952674	0.0877702	6.41499	0.316833	0.797207	NA
Tb927.2.2770	MC3_KD-MC3_NG	0.11429	0.106213	6.41499	0.320702	0.797207	NA
Tb927.2.3750	MC3_KD-MC3_NG	-0.250806	0.229678	6.41499	0.314142	0.797207	NA
Tb927.2.5030	MC3_KD-MC3_NG	-0.109825	0.101805	6.41499	0.319566	0.797207	NA
Tb927.3.1350	MC3_KD-MC3_NG	0.0916634	0.0841768	6.41499	0.315389	0.797207	NA
Tb927.3.2040	MC3_KD-MC3_NG	0.109961	0.102103	6.41499	0.320323	0.797207	NA
Tb927.4.1890	MC3_KD-MC3_NG	-0.0929408	0.0856421	6.41499	0.316913	0.797207	NA
Tb927.5.3460	MC3_KD-MC3_NG	0.126672	0.116249	6.41499	0.315092	0.797207	NA
Tb927.5.4400;Tb05.5K5.50	MC3_KD-MC3_NG	0.0913101	0.084314	6.41499	0.317837	0.797207	NA
Tb927.6.4140	MC3_KD-MC3_NG	0.118868	0.109154	6.41499	0.315366	0.797207	NA
Tb927.7.2320	MC3_KD-MC3_NG	0.118806	0.108276	6.41499	0.312003	0.797207	NA
Tb927.7.3060	MC3_KD-MC3_NG	-0.219153	0.202086	6.41499	0.317229	0.797207	NA
Tb927.8.1080	MC3_KD-MC3_NG	0.105713	0.096575	6.41499	0.313069	0.797207	NA
Tb927.8.1740	MC3_KD-MC3_NG	0.101149	0.0938798	6.41499	0.320127	0.797207	NA
Tb927.8.3530	MC3_KD-MC3_NG	0.105731	0.0974268	6.41499	0.316906	0.797207	NA
Tb927.8.570	MC3_KD-MC3_NG	-0.106091	0.0974527	6.41499	0.315511	0.797207	NA
Tb927.8.6260	MC3_KD-MC3_NG	0.121111	0.111751	6.41499	0.317513	0.797207	NA
Tb927.9.15420;Tb927.10.270	MC3_KD-MC3_NG	-0.108347	0.0998908	6.41499	0.317146	0.797207	NA
Tb927.10.12130	MC3_KD-MC3_NG	0.100939	0.0947347	6.41499	0.325105	0.797244	NA
Tb927.10.15360	MC3_KD-MC3_NG	0.0981483	0.0916885	6.41499	0.323029	0.797244	NA
Tb927.11.2840	MC3_KD-MC3_NG	0.158091	0.14721	6.41499	0.321586	0.797244	NA
Tb927.11.3990	MC3_KD-MC3_NG	0.104428	0.0977513	6.41499	0.323928	0.797244	NA
Tb927.11.4710	MC3_KD-MC3_NG	0.157187	0.146303	6.41499	0.32139	0.797244	NA
Tb927.11.8920	MC3_KD-MC3_NG	0.118668	0.111414	6.41499	0.325268	0.797244	NA
Tb927.2.5040	MC3_KD-MC3_NG	-0.104674	0.0978885	6.41499	0.323504	0.797244	NA
Tb927.3.2250	MC3_KD-MC3_NG	0.106952	0.099674	6.41499	0.321959	0.797244	NA
Tb927.4.1300	MC3_KD-MC3_NG	0.0937176	0.0880636	6.41499	0.325646	0.797244	NA
Tb927.7.5240	MC3_KD-MC3_NG	0.0963125	0.0899273	6.41499	0.322799	0.797244	NA
Tb927.7.920	MC3_KD-MC3_NG	-0.0893085	0.0838478	6.41499	0.325258	0.797244	NA
Tb927.7.990	MC3_KD-MC3_NG	-0.101335	0.0950416	6.41499	0.324802	0.797244	NA
Tb927.8.7430;Tb927.4.4990	MC3_KD-MC3_NG	0.106564	0.0999845	6.41499	0.324973	0.797244	NA
Tb11.v5.0365	MC3_KD-MC3_NG	0.098715	0.093967	6.41499	0.331431	0.797488	NA
Tb927.1.1370;Tb11.v5.0391	MC3_KD-MC3_NG	0.100155	0.0948231	6.41499	0.32901	0.797488	NA
Tb927.1.2390;Tb927.1.2370;Tb927.1.2350;Tb927.1.2330;Tb11.v5.0469	MC3_KD-MC3_NG	-0.140772	0.135202	6.41499	0.335426	0.797488	NA
Tb927.1.5030	MC3_KD-MC3_NG	0.139451	0.133852	6.41499	0.335151	0.797488	NA
Tb927.11.10380	MC3_KD-MC3_NG	0.0935166	0.0897553	6.41499	0.335121	0.797488	NA
Tb927.11.1050	MC3_KD-MC3_NG	0.100662	0.0950628	6.41499	0.32788	0.797488	NA
Tb927.11.15910	MC3_KD-MC3_NG	0.0988678	0.0946553	6.41499	0.334006	0.797488	NA
Tb927.2.5870	MC3_KD-MC3_NG	-0.101607	0.0962789	6.41499	0.329384	0.797488	NA
Tb927.3.1200	MC3_KD-MC3_NG	0.115159	0.11044	6.41499	0.334768	0.797488	NA
Tb927.3.1590	MC3_KD-MC3_NG	0.0959065	0.0915808	6.41499	0.332837	0.797488	NA
Tb927.3.2440	MC3_KD-MC3_NG	-0.110963	0.106246	6.41499	0.334054	0.797488	NA
Tb927.3.3650	MC3_KD-MC3_NG	0.0925803	0.0883267	6.41499	0.332442	0.797488	NA
Tb927.4.2070;Tb11.v5.0410	MC3_KD-MC3_NG	0.134271	0.128119	6.41499	0.332501	0.797488	NA
Tb927.5.2440	MC3_KD-MC3_NG	0.120897	0.114716	6.41499	0.330005	0.797488	NA
Tb927.6.1920	MC3_KD-MC3_NG	0.0928144	0.0874589	6.41499	0.326895	0.797488	NA
Tb927.6.2210	MC3_KD-MC3_NG	0.0995562	0.0941575	6.41499	0.32854	0.797488	NA
Tb927.7.4580	MC3_KD-MC3_NG	0.124561	0.11967	6.41499	0.335564	0.797488	NA
Tb927.7.490	MC3_KD-MC3_NG	-0.094464	0.0900251	6.41499	0.331951	0.797488	NA
Tb927.7.5320	MC3_KD-MC3_NG	-0.126209	0.12089	6.41499	0.334222	0.797488	NA
Tb927.7.5660	MC3_KD-MC3_NG	0.0925631	0.0875758	6.41499	0.328704	0.797488	NA
Tb927.7.5930	MC3_KD-MC3_NG	-0.110264	0.105774	6.41499	0.334888	0.797488	NA
Tb927.8.1640;Tb927.8.1630;Tb927.8.1620;Tb927.8.1610;Tb11.v5.0601	MC3_KD-MC3_NG	0.124811	0.119225	6.41499	0.332998	0.797488	NA
Tb927.8.2430	MC3_KD-MC3_NG	0.109677	0.103307	6.41499	0.326713	0.797488	NA
Tb927.8.7390;Tb927.4.5030	MC3_KD-MC3_NG	0.10042	0.0947118	6.41499	0.327302	0.797488	NA
Tb927.9.1880	MC3_KD-MC3_NG	0.0987482	0.0931463	6.41499	0.327356	0.797488	NA
Tb927.9.8000	MC3_KD-MC3_NG	0.132997	0.127786	6.41499	0.335605	0.797488	NA
Tb927.10.14230	MC3_KD-MC3_NG	0.111383	0.107351	6.41499	0.33699	0.798387	NA
Tb927.11.10910;Tb927.11.10790	MC3_KD-MC3_NG	-0.0920311	0.0887251	6.41499	0.337122	0.798387	NA
Tb927.3.1910	MC3_KD-MC3_NG	0.0920974	0.0887444	6.41499	0.336897	0.798387	NA
Tb11.NT.155_1;Tb11.NT.154_1;Tb11.v5.0537;Tb927.11.9920;Tb11.01.1680.v5	MC3_KD-MC3_NG	-0.100007	0.0968599	6.41499	0.339186	0.798643	NA
Tb927.10.15080	MC3_KD-MC3_NG	0.0930998	0.0899517	6.41499	0.338101	0.798643	NA
Tb927.10.15370;Tb11.v5.0480	MC3_KD-MC3_NG	0.0861435	0.0839622	6.41499	0.342024	0.798643	NA
Tb927.11.13900	MC3_KD-MC3_NG	-0.105583	0.102843	6.41499	0.341734	0.798643	NA
Tb927.11.2250	MC3_KD-MC3_NG	0.115002	0.111403	6.41499	0.339268	0.798643	NA
Tb927.11.6350	MC3_KD-MC3_NG	0.0952956	0.0927027	6.41499	0.341155	0.798643	NA
Tb927.11.8060	MC3_KD-MC3_NG	-0.0964493	0.0937678	6.41499	0.340881	0.798643	NA
Tb927.3.1900	MC3_KD-MC3_NG	0.106667	0.103424	6.41499	0.339683	0.798643	NA
Tb927.4.4370;Tb927.8.8000	MC3_KD-MC3_NG	0.119002	0.115764	6.41499	0.341152	0.798643	NA
Tb927.5.4410;Tb05.5K5.60	MC3_KD-MC3_NG	0.109283	0.106084	6.41499	0.340203	0.798643	NA
Tb927.6.2080	MC3_KD-MC3_NG	-0.0923765	0.0901425	6.41499	0.342547	0.798643	NA
Tb927.7.1920	MC3_KD-MC3_NG	-0.0878084	0.0856636	6.41499	0.342436	0.798643	NA
Tb927.9.13440	MC3_KD-MC3_NG	0.0891493	0.0860477	6.41499	0.337648	0.798643	NA
Tb927.9.7820	MC3_KD-MC3_NG	0.15561	0.151352	6.41499	0.341084	0.798643	NA
Tb927.9.15150;Tb927.9.15110	MC3_KD-MC3_NG	-0.0905227	0.0887161	6.41499	0.344485	0.802272	NA
Tb927.11.7700;Tb11.0400;Tb11.0300	MC3_KD-MC3_NG	-0.145338	0.142775	6.41499	0.345544	0.802982	NA
Tb927.9.14430	MC3_KD-MC3_NG	0.105933	0.104067	6.41499	0.345554	0.802982	NA
Tb927.1.610	MC3_KD-MC3_NG	-0.0870106	0.085557	6.41499	0.34597	0.803062	NA
Tb927.10.14460	MC3_KD-MC3_NG	0.0944819	0.0933165	6.41499	0.347959	0.805901	NA
Tb927.11.3040	MC3_KD-MC3_NG	-0.128183	0.126539	6.41499	0.347736	0.805901	NA
Tb927.11.14800	MC3_KD-MC3_NG	0.130821	0.129487	6.41499	0.348929	0.806371	NA
Tb927.5.3970	MC3_KD-MC3_NG	0.0928001	0.0917904	6.41499	0.348619	0.806371	NA
Tb927.11.11650	MC3_KD-MC3_NG	0.10472	0.103812	6.41499	0.349619	0.80708	NA
Tb927.10.13100	MC3_KD-MC3_NG	0.0888099	0.0885378	6.41499	0.35215	0.808115	NA
Tb927.10.4890	MC3_KD-MC3_NG	0.0936522	0.0931298	6.41499	0.351017	0.808115	NA
Tb927.11.4950	MC3_KD-MC3_NG	-0.0917858	0.0915502	6.41499	0.352373	0.808115	NA
Tb927.5.4110	MC3_KD-MC3_NG	0.160679	0.159767	6.41499	0.350974	0.808115	NA
Tb927.8.6790	MC3_KD-MC3_NG	-0.0857877	0.0854112	6.41499	0.351553	0.808115	NA
Tb927.9.12800	MC3_KD-MC3_NG	0.0937549	0.093464	6.41499	0.352132	0.808115	NA
Tb06.3A7.960	MC3_KD-MC3_NG	-0.0881483	0.0900919	6.41499	0.363308	0.809489	NA
Tb11.v5.0214;Tb927.5.295b;Tb11.v5.0325	MC3_KD-MC3_NG	-0.101468	0.102514	6.41499	0.358127	0.809489	NA
Tb927.10.1720	MC3_KD-MC3_NG	0.0926282	0.0929142	6.41499	0.354909	0.809489	NA
Tb927.10.2110;Tb927.10.2100;Tb11.v5.1046	MC3_KD-MC3_NG	-0.114183	0.114614	6.41499	0.355218	0.809489	NA
Tb927.10.6610	MC3_KD-MC3_NG	0.089688	0.090615	6.41499	0.358139	0.809489	NA
Tb927.10.7290	MC3_KD-MC3_NG	0.0842572	0.086101	6.41499	0.363235	0.809489	NA
Tb927.10.730	MC3_KD-MC3_NG	-0.0918663	0.0936001	6.41499	0.361912	0.809489	NA
Tb927.11.13140;Tb11.NT.159_1	MC3_KD-MC3_NG	0.129923	0.131653	6.41499	0.359461	0.809489	NA
Tb927.11.6040	MC3_KD-MC3_NG	0.177887	0.177942	6.41499	0.353664	0.809489	NA
Tb927.11.6070	MC3_KD-MC3_NG	-0.0928992	0.0935755	6.41499	0.35678	0.809489	NA
Tb927.11.6810	MC3_KD-MC3_NG	0.0961171	0.097306	6.41499	0.35904	0.809489	NA
Tb927.2.5160	MC3_KD-MC3_NG	0.0892155	0.0911463	6.41499	0.363129	0.809489	NA
Tb927.6.3090	MC3_KD-MC3_NG	0.101542	0.10206	6.41499	0.355809	0.809489	NA
Tb927.6.4530	MC3_KD-MC3_NG	0.100095	0.100859	6.41499	0.356936	0.809489	NA
Tb927.6.5070	MC3_KD-MC3_NG	0.0826133	0.0838882	6.41499	0.360395	0.809489	NA
Tb927.7.1430	MC3_KD-MC3_NG	0.0833624	0.0839135	6.41499	0.356482	0.809489	NA
Tb927.7.280	MC3_KD-MC3_NG	-0.133692	0.13544	6.41499	0.359354	0.809489	NA
Tb927.7.3610	MC3_KD-MC3_NG	0.0827531	0.0834905	6.41499	0.357505	0.809489	NA
Tb927.7.4950;Tb11.v5.0176	MC3_KD-MC3_NG	-0.088372	0.0900494	6.41499	0.36196	0.809489	NA
Tb927.8.3210	MC3_KD-MC3_NG	0.146208	0.147976	6.41499	0.358918	0.809489	NA
Tb927.8.6160;Tb927.8.6150	MC3_KD-MC3_NG	-0.0901047	0.0916922	6.41499	0.36136	0.809489	NA
Tb927.8.8190;Tb927.4.4140	MC3_KD-MC3_NG	0.155081	0.158521	6.41499	0.363365	0.809489	NA
Tb927.9.10530	MC3_KD-MC3_NG	0.102766	0.103761	6.41499	0.357847	0.809489	NA
Tb927.9.12320	MC3_KD-MC3_NG	-0.240425	0.244177	6.41499	0.36047	0.809489	NA
Tb927.9.7250	MC3_KD-MC3_NG	-0.0886703	0.088819	6.41499	0.354278	0.809489	NA
Tb927.9.8180	MC3_KD-MC3_NG	0.106807	0.108652	6.41499	0.361208	0.809489	NA
Tb927.9.8650	MC3_KD-MC3_NG	-0.0822404	0.0835076	6.41499	0.360384	0.809489	NA
Tb927.11.11280;Tb11.v5.1041	MC3_KD-MC3_NG	0.0833733	0.0855826	6.41499	0.365256	0.810833	NA
Tb927.3.2900	MC3_KD-MC3_NG	-0.0829131	0.0850009	6.41499	0.364679	0.810833	NA
Tb927.8.7040	MC3_KD-MC3_NG	0.125076	0.128299	6.41499	0.364936	0.810833	NA
Tb927.9.9450	MC3_KD-MC3_NG	0.0853192	0.08763	6.41499	0.365511	0.810833	NA
Tb927.11.6590;Tb11.v5.0360	MC3_KD-MC3_NG	0.107131	0.110491	6.41499	0.367376	0.814111	NA
Tb927.10.9240	MC3_KD-MC3_NG	0.115531	0.119926	6.41499	0.370265	0.8183	NA
Tb927.10.9920	MC3_KD-MC3_NG	0.0952311	0.0989425	6.41499	0.370669	0.8183	NA
Tb927.11.1630	MC3_KD-MC3_NG	0.12804	0.133191	6.41499	0.371212	0.8183	NA
Tb927.3.3790;Tb927.3.3770;Tb11.v5.0741	MC3_KD-MC3_NG	0.10223	0.106264	6.41499	0.370878	0.8183	NA
Tb927.9.11230	MC3_KD-MC3_NG	-0.0846629	0.087951	6.41499	0.37061	0.8183	NA
Tb927.10.6700	MC3_KD-MC3_NG	0.159635	0.166862	6.41499	0.373377	0.820492	NA
Tb927.11.9890	MC3_KD-MC3_NG	0.0955035	0.0998037	6.41499	0.373271	0.820492	NA
Tb927.8.1870	MC3_KD-MC3_NG	0.103692	0.108313	6.41499	0.37307	0.820492	NA
Tb927.11.9050	MC3_KD-MC3_NG	0.103151	0.107922	6.41499	0.373799	0.820563	NA
Tb11.v5.0394	MC3_KD-MC3_NG	0.125455	0.132184	6.41499	0.376946	0.821469	NA
Tb11.v5.0501;Tb927.10.3940;Tb927.10.3930	MC3_KD-MC3_NG	-0.0830961	0.0872435	6.41499	0.375359	0.821469	NA
Tb927.10.2290	MC3_KD-MC3_NG	0.0944008	0.0994401	6.41499	0.376836	0.821469	NA
Tb927.10.4820	MC3_KD-MC3_NG	0.0924867	0.0971897	6.41499	0.375759	0.821469	NA
Tb927.11.13450	MC3_KD-MC3_NG	0.0844308	0.0887361	6.41499	0.375819	0.821469	NA
Tb927.11.4280	MC3_KD-MC3_NG	0.118223	0.124484	6.41499	0.376657	0.821469	NA
Tb927.7.240;Tb927.7.230	MC3_KD-MC3_NG	0.0834231	0.087734	6.41499	0.37611	0.821469	NA
Tb927.7.3020;Tb927.7.2980	MC3_KD-MC3_NG	-0.148673	0.156908	6.41499	0.377687	0.822231	NA
Tb927.7.3910	MC3_KD-MC3_NG	-0.0921631	0.0976166	6.41499	0.379289	0.824013	NA
Tb927.7.5690	MC3_KD-MC3_NG	0.0891004	0.094346	6.41499	0.379163	0.824013	NA
Tb927.2.5130	MC3_KD-MC3_NG	0.0831589	0.0882379	6.41499	0.380092	0.824905	NA
Tb927.11.10480	MC3_KD-MC3_NG	0.0836179	0.0889625	6.41499	0.381288	0.826114	NA
Tb927.11.6820	MC3_KD-MC3_NG	0.108015	0.114957	6.41499	0.381434	0.826114	NA
Tb927.11.11460	MC3_KD-MC3_NG	0.0783946	0.0835891	6.41499	0.382272	0.826984	NA
Tb927.8.4480	MC3_KD-MC3_NG	0.0820726	0.0875794	6.41499	0.382622	0.826984	NA
Tb927.4.2880	MC3_KD-MC3_NG	0.0905849	0.0967693	6.41499	0.383114	0.827196	NA
Tb11.v5.0877;Tb927.10.8290;Tb927.10.8270	MC3_KD-MC3_NG	0.104363	0.113798	6.41499	0.392269	0.828301	NA
Tb927.10.1130;Tb11.0520	MC3_KD-MC3_NG	-0.0779291	0.0841619	6.41499	0.387983	0.828301	NA
Tb927.10.12410	MC3_KD-MC3_NG	-0.0748648	0.0835953	6.41499	0.402838	0.828301	NA
Tb927.10.1490	MC3_KD-MC3_NG	0.169231	0.18242	6.41499	0.387137	0.828301	NA
Tb927.10.15170	MC3_KD-MC3_NG	0.084661	0.0935962	6.41499	0.398407	0.828301	NA
Tb927.10.1980	MC3_KD-MC3_NG	0.085971	0.0930801	6.41499	0.389102	0.828301	NA
Tb927.10.4280	MC3_KD-MC3_NG	0.0901534	0.0966941	6.41499	0.3849	0.828301	NA
Tb927.10.5230	MC3_KD-MC3_NG	0.10599	0.118066	6.41499	0.401771	0.828301	NA
Tb927.10.6960;Tb927.10.6920;Tb10.v4.0248	MC3_KD-MC3_NG	0.0774566	0.0846122	6.41499	0.393076	0.828301	NA
Tb927.10.7060	MC3_KD-MC3_NG	0.082198	0.0900972	6.41499	0.394589	0.828301	NA
Tb927.10.7880	MC3_KD-MC3_NG	0.0827188	0.0912205	6.41499	0.397294	0.828301	NA
Tb927.10.840;Tb11.v5.0753	MC3_KD-MC3_NG	0.0984855	0.109992	6.41499	0.402926	0.828301	NA
Tb927.10.8910	MC3_KD-MC3_NG	0.0958411	0.105415	6.41499	0.396129	0.828301	NA
Tb927.10.9640	MC3_KD-MC3_NG	0.0907976	0.100233	6.41499	0.397752	0.828301	NA
Tb927.11.1020	MC3_KD-MC3_NG	0.0810617	0.0903261	6.41499	0.401911	0.828301	NA
Tb927.11.1030	MC3_KD-MC3_NG	0.124038	0.134993	6.41499	0.391413	0.828301	NA
Tb927.11.12430	MC3_KD-MC3_NG	0.0879757	0.0975222	6.41499	0.399601	0.828301	NA
Tb927.11.13600	MC3_KD-MC3_NG	0.0875203	0.097228	6.41499	0.400565	0.828301	NA
Tb927.11.2510	MC3_KD-MC3_NG	-0.0901683	0.0972479	6.41499	0.387377	0.828301	NA
Tb927.11.3710	MC3_KD-MC3_NG	0.0839485	0.0900223	6.41499	0.384818	0.828301	NA
Tb927.11.3940	MC3_KD-MC3_NG	0.119883	0.128543	6.41499	0.384771	0.828301	NA
Tb927.11.8700	MC3_KD-MC3_NG	0.120986	0.131914	6.41499	0.392236	0.828301	NA
Tb927.11.970	MC3_KD-MC3_NG	0.10466	0.115642	6.41499	0.398161	0.828301	NA
Tb927.2.2880	MC3_KD-MC3_NG	0.0796592	0.0879031	6.41499	0.397581	0.828301	NA
Tb927.2.4060	MC3_KD-MC3_NG	0.0762885	0.0849207	6.41499	0.401458	0.828301	NA
Tb927.3.4610	MC3_KD-MC3_NG	0.0857967	0.0935898	6.41499	0.392442	0.828301	NA
Tb927.3.5110	MC3_KD-MC3_NG	0.0797933	0.0864715	6.41499	0.389515	0.828301	NA
Tb927.4.3810	MC3_KD-MC3_NG	0.0846514	0.0945204	6.41499	0.402825	0.828301	NA
Tb927.4.3910	MC3_KD-MC3_NG	0.131096	0.142635	6.41499	0.391292	0.828301	NA
Tb927.4.4180	MC3_KD-MC3_NG	-0.0983686	0.107877	6.41499	0.394819	0.828301	NA
Tb927.4.5000;Tb11.v5.0696	MC3_KD-MC3_NG	0.116953	0.125649	6.41499	0.385649	0.828301	NA
Tb927.4.850	MC3_KD-MC3_NG	-0.132182	0.145543	6.41499	0.396607	0.828301	NA
Tb927.5.3590	MC3_KD-MC3_NG	0.130989	0.143821	6.41499	0.395347	0.828301	NA
Tb927.5.3630	MC3_KD-MC3_NG	0.078225	0.0844327	6.41499	0.387726	0.828301	NA
Tb927.6.1470	MC3_KD-MC3_NG	0.117756	0.12983	6.41499	0.397197	0.828301	NA
Tb927.6.1770	MC3_KD-MC3_NG	0.101225	0.112346	6.41499	0.40014	0.828301	NA
Tb927.7.4510;Tb11.v5.0264	MC3_KD-MC3_NG	0.0789171	0.0869375	6.41499	0.396831	0.828301	NA
Tb927.7.6630	MC3_KD-MC3_NG	0.0831954	0.0902886	6.41499	0.390159	0.828301	NA
Tb927.7.6750	MC3_KD-MC3_NG	0.113502	0.125327	6.41499	0.397859	0.828301	NA
Tb927.8.3010	MC3_KD-MC3_NG	0.076816	0.0857494	6.41499	0.402711	0.828301	NA
Tb927.8.3700	MC3_KD-MC3_NG	-0.121511	0.135305	6.41499	0.401605	0.828301	NA
Tb927.8.4310	MC3_KD-MC3_NG	0.0895098	0.0961443	6.41499	0.385553	0.828301	NA
Tb927.8.4390	MC3_KD-MC3_NG	0.101228	0.111185	6.41499	0.39551	0.828301	NA
Tb927.9.12990;Tb11.v5.0665	MC3_KD-MC3_NG	-0.0857762	0.0948753	6.41499	0.398624	0.828301	NA
Tb927.9.1940	MC3_KD-MC3_NG	0.163279	0.182061	6.41499	0.402207	0.828301	NA
Tb927.9.3870	MC3_KD-MC3_NG	0.0951337	0.10252	6.41499	0.387014	0.828301	NA
Tb927.9.4420	MC3_KD-MC3_NG	0.0837916	0.0901682	6.41499	0.386376	0.828301	NA
Tb927.9.6870	MC3_KD-MC3_NG	0.136702	0.148164	6.41499	0.389579	0.828301	NA
Tb927.9.8130;Tb927.9.8100	MC3_KD-MC3_NG	0.0863305	0.0939787	6.41499	0.391526	0.828301	NA
Tb927.7.1230	MC3_KD-MC3_NG	0.0786527	0.0879631	6.41499	0.403536	0.828747	NA
Tb7.NT.66_2	MC3_KD-MC3_NG	0.100751	0.11317	6.41499	0.405476	0.830966	NA
Tb927.10.15550	MC3_KD-MC3_NG	0.160338	0.181687	6.41499	0.409358	0.830966	NA
Tb927.11.13050;Tb927.11.13040;Tb927.11.13030;Tb927.11.13020	MC3_KD-MC3_NG	-0.0969091	0.108868	6.41499	0.405527	0.830966	NA
Tb927.11.6150	MC3_KD-MC3_NG	0.141487	0.159623	6.41499	0.407409	0.830966	NA
Tb927.11.9720	MC3_KD-MC3_NG	0.0793461	0.0897557	6.41499	0.408591	0.830966	NA
Tb927.5.2250;Tb927.5.2220;Tb927.5.2190	MC3_KD-MC3_NG	0.0767618	0.0863448	6.41499	0.406095	0.830966	NA
Tb927.6.1180	MC3_KD-MC3_NG	0.0790091	0.0889376	6.41499	0.406419	0.830966	NA
Tb927.7.1240	MC3_KD-MC3_NG	0.0773386	0.0876162	6.41499	0.409256	0.830966	NA
Tb927.7.1870;Tb927.7.1830	MC3_KD-MC3_NG	-0.0750011	0.0848131	6.41499	0.408447	0.830966	NA
Tb927.8.1340;Tb927.8.1330	MC3_KD-MC3_NG	-0.0978582	0.110741	6.41499	0.40877	0.830966	NA
Tb927.8.5940	MC3_KD-MC3_NG	0.080464	0.0911522	6.41499	0.409233	0.830966	NA
Tb927.9.4660	MC3_KD-MC3_NG	0.16218	0.183267	6.41499	0.408134	0.830966	NA
Tb927.8.7640;Tb927.8.7610	MC3_KD-MC3_NG	0.190952	0.216608	6.41499	0.40983	0.831121	NA
Tb927.11.3490	MC3_KD-MC3_NG	-0.120732	0.137278	6.41499	0.410877	0.832441	NA
Tb927.4.2730	MC3_KD-MC3_NG	0.0798761	0.0909366	6.41499	0.411431	0.832762	NA
Tb927.10.5350;Tb11.v5.0242	MC3_KD-MC3_NG	-0.0750311	0.0855876	6.41499	0.412295	0.832906	NA
Tb927.4.2840	MC3_KD-MC3_NG	-0.0908582	0.1036	6.41499	0.412116	0.832906	NA
Tb927.10.7410	MC3_KD-MC3_NG	-0.121915	0.139455	6.41499	0.413523	0.832988	NA
Tb927.11.9370	MC3_KD-MC3_NG	0.0821503	0.0938368	6.41499	0.4129	0.832988	NA
Tb927.7.3440;Tb927.7.3450	MC3_KD-MC3_NG	0.0932838	0.10668	6.41499	0.41342	0.832988	NA
Tb927.10.3160	MC3_KD-MC3_NG	-0.0750565	0.0863363	6.41499	0.415994	0.834662	NA
Tb927.10.8920	MC3_KD-MC3_NG	-0.0763803	0.0879271	6.41499	0.416335	0.834662	NA
Tb927.11.5640	MC3_KD-MC3_NG	-0.121471	0.139568	6.41499	0.415492	0.834662	NA
Tb927.6.5050	MC3_KD-MC3_NG	-0.126135	0.145204	6.41499	0.416339	0.834662	NA
Tb927.9.7470	MC3_KD-MC3_NG	-0.0982123	0.112985	6.41499	0.416043	0.834662	NA
Tb927.2.2860	MC3_KD-MC3_NG	0.0836255	0.096511	6.41499	0.41745	0.836093	NA
Tb927.3.4390	MC3_KD-MC3_NG	0.0850509	0.0983554	6.41499	0.418345	0.837088	NA
Tb927.2.3030	MC3_KD-MC3_NG	0.0723615	0.0838095	6.41499	0.419022	0.837645	NA
Tb927.10.3170	MC3_KD-MC3_NG	-0.0946064	0.109942	6.41499	0.420501	0.838899	NA
Tb927.7.6670;Tb11.v5.0444	MC3_KD-MC3_NG	0.0845119	0.0981346	6.41499	0.420157	0.838899	NA
Tb927.8.3790	MC3_KD-MC3_NG	0.105645	0.122866	6.41499	0.420846	0.838899	NA
Tb927.2.5280	MC3_KD-MC3_NG	0.143811	0.16765	6.41499	0.421889	0.840182	NA
Tb927.11.13700;Tb927.3.1260	MC3_KD-MC3_NG	0.091302	0.106838	6.41499	0.423544	0.842679	NA
Tb927.10.12090	MC3_KD-MC3_NG	-0.0883907	0.104784	6.41499	0.429249	0.845677	NA
Tb927.10.13180	MC3_KD-MC3_NG	0.0712501	0.0839063	6.41499	0.42634	0.845677	NA
Tb927.10.8120	MC3_KD-MC3_NG	0.0981165	0.116016	6.41499	0.428124	0.845677	NA
Tb927.11.14650	MC3_KD-MC3_NG	0.0822888	0.0970703	6.41499	0.427084	0.845677	NA
Tb927.2.5240	MC3_KD-MC3_NG	0.0924086	0.109061	6.41499	0.427296	0.845677	NA
Tb927.3.5040	MC3_KD-MC3_NG	0.0840207	0.0992723	6.41499	0.427787	0.845677	NA
Tb927.4.1610	MC3_KD-MC3_NG	-0.198928	0.23627	6.41499	0.43008	0.845677	NA
Tb927.5.2150	MC3_KD-MC3_NG	0.0767307	0.0910012	6.41499	0.429439	0.845677	NA
Tb927.5.760	MC3_KD-MC3_NG	0.0722393	0.0849759	6.41499	0.425848	0.845677	NA
Tb927.8.4290	MC3_KD-MC3_NG	0.0996484	0.118408	6.41499	0.430278	0.845677	NA
Tb927.9.10770	MC3_KD-MC3_NG	-0.117725	0.139571	6.41499	0.429289	0.845677	NA
Tb927.9.3440	MC3_KD-MC3_NG	0.0783008	0.0928746	6.41499	0.429493	0.845677	NA
Tb927.9.5440	MC3_KD-MC3_NG	0.0704874	0.0835542	6.41499	0.429217	0.845677	NA
Tb927.10.11300	MC3_KD-MC3_NG	-0.0793095	0.0947513	6.41499	0.432648	0.848748	NA
Tb927.11.11690	MC3_KD-MC3_NG	-0.0705039	0.0841959	6.41499	0.432464	0.848748	NA
Tb927.10.2700	MC3_KD-MC3_NG	0.0700031	0.0839104	6.41499	0.434096	0.849213	NA
Tb927.11.12210	MC3_KD-MC3_NG	-0.0702082	0.0840072	6.41499	0.433321	0.849213	NA
Tb927.5.4090	MC3_KD-MC3_NG	0.0852988	0.102169	6.41499	0.433772	0.849213	NA
Tb927.1.710;Tb927.1.700;Tb927.1.720	MC3_KD-MC3_NG	0.0768884	0.0926463	6.41499	0.436377	0.851563	NA
Tb927.10.8240	MC3_KD-MC3_NG	0.0744164	0.0897304	6.41499	0.436683	0.851563	NA
Tb927.7.7000	MC3_KD-MC3_NG	0.112329	0.135406	6.41499	0.436557	0.851563	NA
Tb927.8.8200;Tb927.4.4130	MC3_KD-MC3_NG	0.075547	0.0911426	6.41499	0.436917	0.851563	NA
Tb11.1220;Tb11.v5.0996;Tb927.10.15250	MC3_KD-MC3_NG	0.0700747	0.0847412	6.41499	0.43795	0.85229	NA
Tb927.10.4120;Tb927.10.4110	MC3_KD-MC3_NG	-0.119136	0.144355	6.41499	0.438807	0.85229	NA
Tb927.2.2950	MC3_KD-MC3_NG	0.0718187	0.0869346	6.41499	0.438374	0.85229	NA
Tb927.9.3560	MC3_KD-MC3_NG	-0.0691668	0.0838278	6.41499	0.438911	0.85229	NA
Tb927.11.14300	MC3_KD-MC3_NG	0.0756455	0.0918813	6.41499	0.439868	0.853359	NA
Tb927.6.3280	MC3_KD-MC3_NG	0.0766324	0.0932278	6.41499	0.440558	0.853911	NA
Tb927.6.3710	MC3_KD-MC3_NG	-0.084303	0.102765	6.41499	0.441431	0.854814	NA
Tb927.10.14220	MC3_KD-MC3_NG	0.0752115	0.0919253	6.41499	0.442579	0.855463	NA
Tb927.11.8190	MC3_KD-MC3_NG	-0.0770765	0.0941517	6.41499	0.442334	0.855463	NA
Tb927.5.4440;Tb05.5K5.90	MC3_KD-MC3_NG	-0.0791881	0.0969753	6.41499	0.443429	0.856319	NA
Tb927.10.11580	MC3_KD-MC3_NG	0.0742073	0.0909869	6.41499	0.44396	0.856558	NA
Tb927.9.13300	MC3_KD-MC3_NG	0.0973795	0.119548	6.41499	0.444504	0.856822	NA
Tb927.10.14140	MC3_KD-MC3_NG	-0.176562	0.217252	6.41499	0.445493	0.857157	NA
Tb927.10.8630	MC3_KD-MC3_NG	0.0754868	0.0928658	6.41499	0.445412	0.857157	NA
Tb11.v5.0260	MC3_KD-MC3_NG	-0.0962391	0.125345	6.41499	0.46992	0.859546	NA
Tb927.1.1100	MC3_KD-MC3_NG	-0.0666597	0.0855964	6.41499	0.463868	0.859546	NA
Tb927.1.2400;Tb927.1.2380;Tb927.1.2360;Tb927.1.2340	MC3_KD-MC3_NG	0.0641824	0.0837762	6.41499	0.47085	0.859546	NA
Tb927.1.4310	MC3_KD-MC3_NG	0.075796	0.0975261	6.41499	0.464736	0.859546	NA
Tb927.1.780;Tb11.v5.0523	MC3_KD-MC3_NG	0.0816207	0.10339	6.41499	0.458032	0.859546	NA
Tb927.10.12840	MC3_KD-MC3_NG	0.0686947	0.0879626	6.41499	0.462668	0.859546	NA
Tb927.10.12850	MC3_KD-MC3_NG	-0.0762879	0.0962755	6.41499	0.456429	0.859546	NA
Tb927.10.13320	MC3_KD-MC3_NG	0.0739946	0.0954319	6.41499	0.465738	0.859546	NA
Tb927.10.13370	MC3_KD-MC3_NG	0.0758015	0.0977368	6.41499	0.465627	0.859546	NA
Tb927.10.13890	MC3_KD-MC3_NG	-0.0848964	0.106962	6.41499	0.455716	0.859546	NA
Tb927.10.14320	MC3_KD-MC3_NG	0.0724285	0.0922025	6.41499	0.460161	0.859546	NA
Tb927.10.15190	MC3_KD-MC3_NG	0.0701202	0.0913992	6.41499	0.470257	0.859546	NA
Tb927.10.15580	MC3_KD-MC3_NG	0.0879403	0.114173	6.41499	0.468568	0.859546	NA
Tb927.10.15700	MC3_KD-MC3_NG	0.0783823	0.101628	6.41499	0.467997	0.859546	NA
Tb927.10.2520	MC3_KD-MC3_NG	-0.0864277	0.109892	6.41499	0.459647	0.859546	NA
Tb927.10.2580	MC3_KD-MC3_NG	-0.0681181	0.0876241	6.41499	0.464624	0.859546	NA
Tb927.10.3560	MC3_KD-MC3_NG	0.0767905	0.0974701	6.41499	0.458907	0.859546	NA
Tb927.10.5930;Tb927.10.5940;Tb927.10.5950;Tb11.v5.0190	MC3_KD-MC3_NG	0.0742488	0.0965936	6.41499	0.469433	0.859546	NA
Tb927.10.650	MC3_KD-MC3_NG	0.0830935	0.107924	6.41499	0.46874	0.859546	NA
Tb927.10.890	MC3_KD-MC3_NG	0.183761	0.235634	6.41499	0.463269	0.859546	NA
Tb927.11.11010	MC3_KD-MC3_NG	0.0733271	0.0945326	6.41499	0.465565	0.859546	NA
Tb927.11.11830;Tb927.11.11820	MC3_KD-MC3_NG	-0.070646	0.0880405	6.41499	0.451004	0.859546	NA
Tb927.11.12150	MC3_KD-MC3_NG	0.0687443	0.0867896	6.41499	0.456598	0.859546	NA
Tb927.11.12610	MC3_KD-MC3_NG	0.088496	0.110018	6.41499	0.449954	0.859546	NA
Tb927.11.13670	MC3_KD-MC3_NG	0.0812456	0.105685	6.41499	0.469388	0.859546	NA
Tb927.11.15460	MC3_KD-MC3_NG	-0.107048	0.138594	6.41499	0.467382	0.859546	NA
Tb927.11.3330	MC3_KD-MC3_NG	-0.0748163	0.0963404	6.41499	0.465068	0.859546	NA
Tb927.11.6530	MC3_KD-MC3_NG	0.0701751	0.0878568	6.41499	0.452989	0.859546	NA
Tb927.11.7780	MC3_KD-MC3_NG	0.0719987	0.0899865	6.41499	0.452255	0.859546	NA
Tb927.11.9700	MC3_KD-MC3_NG	0.0674524	0.0838439	6.41499	0.449889	0.859546	NA
Tb927.3.1990	MC3_KD-MC3_NG	0.0686115	0.0871132	6.41499	0.459028	0.859546	NA
Tb927.3.3950	MC3_KD-MC3_NG	0.0921757	0.114672	6.41499	0.450252	0.859546	NA
Tb927.4.2240	MC3_KD-MC3_NG	0.0652334	0.0850842	6.41499	0.47053	0.859546	NA
Tb927.4.3570;Tb927.4.3590	MC3_KD-MC3_NG	-0.141836	0.179476	6.41499	0.457576	0.859546	NA
Tb927.5.2950	MC3_KD-MC3_NG	0.072649	0.0901009	6.41499	0.448918	0.859546	NA
Tb927.5.4020	MC3_KD-MC3_NG	0.0919838	0.116659	6.41499	0.458552	0.859546	NA
Tb927.5.4470;Tb05.5K5.120	MC3_KD-MC3_NG	0.0775361	0.0967217	6.41499	0.451426	0.859546	NA
Tb927.6.1520	MC3_KD-MC3_NG	0.0960732	0.12401	6.41499	0.466092	0.859546	NA
Tb927.6.990;Tb927.6.1060;Tb927.6.1050;Tb927.6.1000;Tb927.6.980;Tb927.6.970;Tb927.6.960;Tb927.6.1020;Tb927.6.1010	MC3_KD-MC3_NG	-0.179833	0.226563	6.41499	0.455696	0.859546	NA
Tb927.7.3580	MC3_KD-MC3_NG	-0.0650106	0.084765	6.41499	0.470388	0.859546	NA
Tb927.7.5760	MC3_KD-MC3_NG	0.0793542	0.0988692	6.41499	0.450901	0.859546	NA
Tb927.7.5840	MC3_KD-MC3_NG	-0.0860876	0.108381	6.41499	0.455391	0.859546	NA
Tb927.7.6250	MC3_KD-MC3_NG	0.0764859	0.0960303	6.41499	0.454215	0.859546	NA
Tb927.7.6670	MC3_KD-MC3_NG	0.0896699	0.1118	6.41499	0.451204	0.859546	NA
Tb927.7.6970	MC3_KD-MC3_NG	0.096085	0.123772	6.41499	0.465221	0.859546	NA
Tb927.7.710	MC3_KD-MC3_NG	0.0711359	0.0914687	6.41499	0.46445	0.859546	NA
Tb927.8.2800	MC3_KD-MC3_NG	0.0831412	0.106541	6.41499	0.46299	0.859546	NA
Tb927.8.3050	MC3_KD-MC3_NG	-0.106644	0.133603	6.41499	0.453275	0.859546	NA
Tb927.8.5820	MC3_KD-MC3_NG	-0.0675306	0.0871684	6.41499	0.466097	0.859546	NA
Tb927.8.6170	MC3_KD-MC3_NG	-0.0928489	0.118741	6.41499	0.462124	0.859546	NA
Tb927.8.6230	MC3_KD-MC3_NG	0.0702275	0.0880648	6.41499	0.453687	0.859546	NA
Tb927.8.6910	MC3_KD-MC3_NG	-0.0654896	0.084208	6.41499	0.464447	0.859546	NA
Tb927.8.6920	MC3_KD-MC3_NG	0.0682164	0.0844366	6.41499	0.448063	0.859546	NA
Tb927.8.6940	MC3_KD-MC3_NG	-0.11655	0.151455	6.41499	0.468956	0.859546	NA
Tb927.8.8280	MC3_KD-MC3_NG	0.0785226	0.0972372	6.41499	0.448258	0.859546	NA
Tb927.9.12500	MC3_KD-MC3_NG	-0.0705568	0.0890917	6.41499	0.456665	0.859546	NA
Tb927.9.15020	MC3_KD-MC3_NG	0.0749411	0.0967697	6.41499	0.466255	0.859546	NA
Tb927.9.3010	MC3_KD-MC3_NG	0.0925366	0.115515	6.41499	0.45173	0.859546	NA
Tb927.9.9940	MC3_KD-MC3_NG	-0.072331	0.0908274	6.41499	0.45428	0.859546	NA
Tb927.10.9080	MC3_KD-MC3_NG	0.0826017	0.108118	6.41499	0.472028	0.859548	NA
Tb927.11.11480	MC3_KD-MC3_NG	0.0670285	0.0877444	6.41499	0.472077	0.859548	NA
Tb927.5.1000	MC3_KD-MC3_NG	0.0717912	0.0938941	6.41499	0.471693	0.859548	NA
Tb927.11.5250	MC3_KD-MC3_NG	0.094568	0.12419	6.41499	0.473429	0.861263	NA
Tb927.10.7690	MC3_KD-MC3_NG	0.0691381	0.0909795	6.41499	0.474291	0.862086	NA
Tb927.10.11800	MC3_KD-MC3_NG	0.0684575	0.0905221	6.41499	0.476345	0.864325	NA
Tb927.6.4820	MC3_KD-MC3_NG	0.0845485	0.111762	6.41499	0.476203	0.864325	NA
Tb927.10.6210	MC3_KD-MC3_NG	-0.0852575	0.112879	6.41499	0.476876	0.864469	NA
Tb927.4.3620	MC3_KD-MC3_NG	-0.0669262	0.0887725	6.41499	0.477657	0.864469	NA
Tb927.7.3160	MC3_KD-MC3_NG	0.201111	0.266699	6.41499	0.477563	0.864469	NA
Tb927.8.1360;Tb11.v5.0779	MC3_KD-MC3_NG	0.0639664	0.0850866	6.41499	0.47885	0.864688	NA
Tb927.8.6110	MC3_KD-MC3_NG	-0.137804	0.183136	6.41499	0.478465	0.864688	NA
Tb927.9.12510	MC3_KD-MC3_NG	0.0709785	0.0944502	6.41499	0.479012	0.864688	NA
Tb927.10.11860	MC3_KD-MC3_NG	-0.0692527	0.0924097	6.41499	0.480181	0.86529	NA
Tb927.4.2080	MC3_KD-MC3_NG	0.0675159	0.0900492	6.41499	0.479981	0.86529	NA
Tb927.9.12880	MC3_KD-MC3_NG	0.0720764	0.0962685	6.41499	0.48058	0.86529	NA
Tb927.11.13280	MC3_KD-MC3_NG	0.062486	0.0836181	6.41499	0.481381	0.865992	NA
Tb927.11.14960	MC3_KD-MC3_NG	0.0659799	0.0884258	6.41499	0.48201	0.866383	NA
Tb927.4.1150	MC3_KD-MC3_NG	-0.0655335	0.0880792	6.41499	0.483213	0.867062	NA
Tb927.8.2000	MC3_KD-MC3_NG	0.0868807	0.1167	6.41499	0.482958	0.867062	NA
Tb927.9.2980	MC3_KD-MC3_NG	0.0651708	0.0877102	6.41499	0.483781	0.867341	NA
Tb927.10.560	MC3_KD-MC3_NG	-0.0847649	0.114418	6.41499	0.48502	0.868499	NA
Tb927.3.3750	MC3_KD-MC3_NG	0.0744555	0.100841	6.41499	0.486431	0.868499	NA
Tb927.6.3020	MC3_KD-MC3_NG	-0.0665161	0.0901014	6.41499	0.486492	0.868499	NA
Tb927.7.750	MC3_KD-MC3_NG	-0.0681203	0.0922304	6.41499	0.486293	0.868499	NA
Tb927.9.4200	MC3_KD-MC3_NG	-0.0639045	0.0865138	6.41499	0.48625	0.868499	NA
Tb927.3.3690	MC3_KD-MC3_NG	0.06521	0.0884327	6.41499	0.486968	0.868612	NA
Tb927.9.15330	MC3_KD-MC3_NG	0.0625793	0.0850542	6.41499	0.487899	0.868799	NA
Tb927.9.9280	MC3_KD-MC3_NG	0.0675127	0.0917055	6.41499	0.487653	0.868799	NA
Tb11.v5.0890;Tb927.7.510	MC3_KD-MC3_NG	0.100996	0.138059	6.41499	0.490301	0.870129	NA
Tb927.10.10090	MC3_KD-MC3_NG	0.0945703	0.129119	6.41499	0.489794	0.870129	NA
Tb927.11.1150	MC3_KD-MC3_NG	0.063695	0.0870426	6.41499	0.49017	0.870129	NA
Tb927.8.6760;Tb927.8.6750	MC3_KD-MC3_NG	-0.113108	0.154304	6.41499	0.489455	0.870129	NA
Tb927.11.860	MC3_KD-MC3_NG	0.0835028	0.114592	6.41499	0.491924	0.871001	NA
Tb927.7.2670	MC3_KD-MC3_NG	-0.0673779	0.0924883	6.41499	0.492035	0.871001	NA
Tb927.8.7100	MC3_KD-MC3_NG	-0.0626634	0.0858731	6.41499	0.491338	0.871001	NA
Tb927.2.4780	MC3_KD-MC3_NG	0.0748132	0.102818	6.41499	0.492536	0.871155	NA
Tb927.10.6670	MC3_KD-MC3_NG	-0.063112	0.0868896	6.41499	0.493268	0.871373	NA
Tb927.11.1090	MC3_KD-MC3_NG	0.0678831	0.0935078	6.41499	0.493488	0.871373	NA
Tb927.9.2310	MC3_KD-MC3_NG	0.0681325	0.0940394	6.41499	0.49432	0.87211	NA
Tb927.1.3410	MC3_KD-MC3_NG	0.150039	0.207798	6.41499	0.495737	0.873191	NA
Tb927.5.2400	MC3_KD-MC3_NG	-0.10425	0.144657	6.41499	0.496524	0.873191	NA
Tb927.9.1600	MC3_KD-MC3_NG	0.0902919	0.125309	6.41499	0.496594	0.873191	NA
Tb927.9.7670	MC3_KD-MC3_NG	0.0635663	0.0881872	6.41499	0.496444	0.873191	NA
Tb927.10.14340;Tb11.v5.0843	MC3_KD-MC3_NG	-0.0657673	0.092046	6.41499	0.500079	0.874203	NA
Tb927.10.2190	MC3_KD-MC3_NG	0.0984176	0.137319	6.41499	0.498806	0.874203	NA
Tb927.10.5980	MC3_KD-MC3_NG	-0.0648536	0.0905651	6.41499	0.499159	0.874203	NA
Tb927.11.10800	MC3_KD-MC3_NG	-0.0631946	0.0882209	6.41499	0.49903	0.874203	NA
Tb927.2.2160	MC3_KD-MC3_NG	0.0698142	0.0976478	6.41499	0.499817	0.874203	NA
Tb927.3.5500	MC3_KD-MC3_NG	0.0962519	0.134443	6.41499	0.499256	0.874203	NA
Tb927.5.550	MC3_KD-MC3_NG	-0.404369	0.565729	6.41499	0.499923	0.874203	NA
Tb927.5.1060	MC3_KD-MC3_NG	0.0657036	0.0920839	6.41499	0.500649	0.874472	NA
Tb927.10.11330	MC3_KD-MC3_NG	0.0682939	0.0958936	6.41499	0.501421	0.875095	NA
Tb927.11.13500	MC3_KD-MC3_NG	-0.0618139	0.0872256	6.41499	0.50346	0.876543	NA
Tb927.6.5130;Tb927.6.5120	MC3_KD-MC3_NG	-0.0597657	0.084344	6.41499	0.503501	0.876543	NA
Tb927.7.3920	MC3_KD-MC3_NG	0.0602659	0.0848846	6.41499	0.502702	0.876543	NA
Tb927.6.2220	MC3_KD-MC3_NG	0.0596033	0.0842907	6.41499	0.504361	0.877313	NA
Tb927.10.7230;Tb11.v5.0615	MC3_KD-MC3_NG	0.063449	0.0899075	6.41499	0.505176	0.878004	NA
Tb927.10.3870	MC3_KD-MC3_NG	0.0724021	0.103101	6.41499	0.507198	0.878613	NA
Tb927.10.7630	MC3_KD-MC3_NG	0.060757	0.0863965	6.41499	0.50662	0.878613	NA
Tb927.11.13230	MC3_KD-MC3_NG	-0.0794436	0.113105	6.41499	0.507114	0.878613	NA
Tb927.9.14420	MC3_KD-MC3_NG	0.0716701	0.102026	6.41499	0.507065	0.878613	NA
Tb927.3.4980	MC3_KD-MC3_NG	-0.0591221	0.0843226	6.41499	0.50784	0.879002	NA
Tb927.11.6570	MC3_KD-MC3_NG	0.0744439	0.106474	6.41499	0.508991	0.88027	NA
Tb11.v5.0365;Tb927.11.12870	MC3_KD-MC3_NG	0.0829714	0.121437	6.41499	0.518354	0.881668	NA
Tb11.v5.0501;Tb927.10.3940	MC3_KD-MC3_NG	-0.0722003	0.105504	6.41499	0.517709	0.881668	NA
Tb927.1.750	MC3_KD-MC3_NG	0.0582157	0.0849729	6.41499	0.517255	0.881668	NA
Tb927.10.12950	MC3_KD-MC3_NG	0.0630055	0.0914277	6.41499	0.514883	0.881668	NA
Tb927.10.5630	MC3_KD-MC3_NG	-0.0723783	0.105686	6.41499	0.517413	0.881668	NA
Tb927.10.5770	MC3_KD-MC3_NG	-0.0663945	0.095895	6.41499	0.512979	0.881668	NA
Tb927.10.8810	MC3_KD-MC3_NG	0.0604495	0.0885817	6.41499	0.518848	0.881668	NA
Tb927.10.970	MC3_KD-MC3_NG	0.0576474	0.084519	6.41499	0.519055	0.881668	NA
Tb927.11.11320	MC3_KD-MC3_NG	-0.0624554	0.0903529	6.41499	0.513642	0.881668	NA
Tb927.11.11570	MC3_KD-MC3_NG	-0.0897978	0.131602	6.41499	0.51889	0.881668	NA
Tb927.11.15130	MC3_KD-MC3_NG	0.0630021	0.0919165	6.41499	0.517066	0.881668	NA
Tb927.11.3390	MC3_KD-MC3_NG	0.0677016	0.0979798	6.41499	0.513797	0.881668	NA
Tb927.11.5630	MC3_KD-MC3_NG	0.0798167	0.117193	6.41499	0.519644	0.881668	NA
Tb927.11.6510;Tb927.11.6500	MC3_KD-MC3_NG	0.0757721	0.109373	6.41499	0.512734	0.881668	NA
Tb927.11.9790	MC3_KD-MC3_NG	-0.0629499	0.0925295	6.41499	0.520087	0.881668	NA
Tb927.2.3000	MC3_KD-MC3_NG	-0.0600531	0.0862762	6.41499	0.510814	0.881668	NA
Tb927.2.340	MC3_KD-MC3_NG	-0.0739173	0.107627	6.41499	0.51626	0.881668	NA
Tb927.2.450	MC3_KD-MC3_NG	-0.084186	0.121429	6.41499	0.512436	0.881668	NA
Tb927.3.3120	MC3_KD-MC3_NG	-0.0752734	0.10898	6.41499	0.513953	0.881668	NA
Tb927.4.1800;Tb927.4.1790	MC3_KD-MC3_NG	-0.0678432	0.0988927	6.41499	0.516712	0.881668	NA
Tb927.4.5210	MC3_KD-MC3_NG	0.0806355	0.117028	6.41499	0.514944	0.881668	NA
Tb927.6.2420	MC3_KD-MC3_NG	0.0834018	0.12265	6.41499	0.52028	0.881668	NA
Tb927.7.2070	MC3_KD-MC3_NG	-0.0609115	0.0885468	6.41499	0.515607	0.881668	NA
Tb927.7.6180	MC3_KD-MC3_NG	0.0818353	0.118455	6.41499	0.513868	0.881668	NA
Tb927.7.7070;Tb11.v5.0612	MC3_KD-MC3_NG	0.112831	0.164118	6.41499	0.515845	0.881668	NA
Tb927.10.13110	MC3_KD-MC3_NG	-0.0666689	0.0993247	6.41499	0.5255	0.882446	NA
Tb927.10.6360	MC3_KD-MC3_NG	0.0656223	0.0985302	6.41499	0.528614	0.882446	NA
Tb927.11.11280	MC3_KD-MC3_NG	0.0662367	0.0985517	6.41499	0.524976	0.882446	NA
Tb927.11.11700	MC3_KD-MC3_NG	0.0625044	0.0926064	6.41499	0.52328	0.882446	NA
Tb927.11.12720;Tb11.v5.0433	MC3_KD-MC3_NG	0.0668247	0.0989536	6.41499	0.523062	0.882446	NA
Tb927.11.13210	MC3_KD-MC3_NG	0.0716094	0.107829	6.41499	0.529761	0.882446	NA
Tb927.11.13510	MC3_KD-MC3_NG	0.0746747	0.111442	6.41499	0.526182	0.882446	NA
Tb927.11.13980	MC3_KD-MC3_NG	-0.0626849	0.0937708	6.41499	0.527131	0.882446	NA
Tb927.11.14750	MC3_KD-MC3_NG	0.0804766	0.119857	6.41499	0.52537	0.882446	NA
Tb927.11.3280	MC3_KD-MC3_NG	0.0716695	0.106965	6.41499	0.526211	0.882446	NA
Tb927.11.4880	MC3_KD-MC3_NG	0.0645767	0.0972907	6.41499	0.529971	0.882446	NA
Tb927.11.5130	MC3_KD-MC3_NG	0.102584	0.153693	6.41499	0.527748	0.882446	NA
Tb927.2.4050	MC3_KD-MC3_NG	0.0576475	0.0860183	6.41499	0.526124	0.882446	NA
Tb927.3.1060	MC3_KD-MC3_NG	0.0638027	0.0943365	6.41499	0.522456	0.882446	NA
Tb927.4.2600;Tb11.v5.0630	MC3_KD-MC3_NG	-0.0563872	0.0837183	6.41499	0.524121	0.882446	NA
Tb927.5.1320	MC3_KD-MC3_NG	0.0600867	0.0888539	6.41499	0.52251	0.882446	NA
Tb927.5.1730	MC3_KD-MC3_NG	-0.0577979	0.0864238	6.41499	0.526963	0.882446	NA
Tb927.6.4920;Tb927.6.4910;Tb927.6.4900;Tb927.6.4890;Tb927.6.4880;Tb927.6.4870;Tb927.6.4860;Tb927.6.4850;Tb927.6.4840	MC3_KD-MC3_NG	-0.0680194	0.102345	6.41499	0.529456	0.882446	NA
Tb927.7.1610	MC3_KD-MC3_NG	0.0598391	0.0897929	6.41499	0.528375	0.882446	NA
Tb927.8.1990	MC3_KD-MC3_NG	0.0724637	0.109115	6.41499	0.529758	0.882446	NA
Tb927.9.4910	MC3_KD-MC3_NG	0.0632011	0.0945499	6.41499	0.527161	0.882446	NA
Tb927.9.9290	MC3_KD-MC3_NG	0.0788463	0.118386	6.41499	0.528615	0.882446	NA
Tb927.3.4400	MC3_KD-MC3_NG	-0.0672212	0.101404	6.41499	0.530479	0.882593	NA
Tb927.4.3670	MC3_KD-MC3_NG	0.0704519	0.106444	6.41499	0.531101	0.88293	NA
Tb927.11.7670;Tb11.0330	MC3_KD-MC3_NG	0.0618911	0.0939139	6.41499	0.532814	0.883005	NA
Tb927.8.1050	MC3_KD-MC3_NG	-0.0570609	0.0865873	6.41499	0.532826	0.883005	NA
Tb927.8.1150	MC3_KD-MC3_NG	0.0601542	0.0910894	6.41499	0.531991	0.883005	NA
Tb927.9.3170	MC3_KD-MC3_NG	0.0794148	0.120485	6.41499	0.532749	0.883005	NA
Tb927.1.4420	MC3_KD-MC3_NG	-0.0548603	0.0853887	6.41499	0.542831	0.8839	NA
Tb927.10.11220	MC3_KD-MC3_NG	0.0848204	0.133331	6.41499	0.546686	0.8839	NA
Tb927.10.3010	MC3_KD-MC3_NG	0.0829377	0.126759	6.41499	0.535662	0.8839	NA
Tb927.10.3520	MC3_KD-MC3_NG	0.054725	0.0851808	6.41499	0.542843	0.8839	NA
Tb927.10.4750	MC3_KD-MC3_NG	0.0566079	0.0887723	6.41499	0.545761	0.8839	NA
Tb927.10.9200	MC3_KD-MC3_NG	0.0668736	0.101785	6.41499	0.534027	0.8839	NA
Tb927.11.1010	MC3_KD-MC3_NG	0.057462	0.0877093	6.41499	0.535152	0.8839	NA
Tb927.11.1100	MC3_KD-MC3_NG	-0.071537	0.11194	6.41499	0.544911	0.8839	NA
Tb927.11.11300	MC3_KD-MC3_NG	-0.056303	0.087675	6.41499	0.543013	0.8839	NA
Tb927.11.15000	MC3_KD-MC3_NG	0.110431	0.173431	6.41499	0.546328	0.8839	NA
Tb927.11.2790	MC3_KD-MC3_NG	-0.0602736	0.0939013	6.41499	0.543193	0.8839	NA
Tb927.11.4000	MC3_KD-MC3_NG	0.0615359	0.0952686	6.41499	0.540737	0.8839	NA
Tb927.11.5040	MC3_KD-MC3_NG	0.0550065	0.0846842	6.41499	0.538534	0.8839	NA
Tb927.11.5700	MC3_KD-MC3_NG	-0.079576	0.121503	6.41499	0.53528	0.8839	NA
Tb927.11.7370	MC3_KD-MC3_NG	0.130597	0.203299	6.41499	0.542884	0.8839	NA
Tb927.11.7940	MC3_KD-MC3_NG	0.0636865	0.098735	6.41499	0.541281	0.8839	NA
Tb927.11.8950	MC3_KD-MC3_NG	-0.0948649	0.146972	6.41499	0.541015	0.8839	NA
Tb927.11.9540	MC3_KD-MC3_NG	0.0572796	0.0891018	6.41499	0.5426	0.8839	NA
Tb927.2.3020	MC3_KD-MC3_NG	0.057659	0.0884032	6.41499	0.536913	0.8839	NA
Tb927.3.2640	MC3_KD-MC3_NG	0.0554056	0.0865357	6.41499	0.544181	0.8839	NA
Tb927.3.2730	MC3_KD-MC3_NG	0.0773842	0.119305	6.41499	0.539095	0.8839	NA
Tb927.4.590	MC3_KD-MC3_NG	-0.0638981	0.100051	6.41499	0.545163	0.8839	NA
Tb927.5.3290	MC3_KD-MC3_NG	0.0672653	0.105436	6.41499	0.545579	0.8839	NA
Tb927.6.1220	MC3_KD-MC3_NG	0.0755556	0.11618	6.41499	0.53806	0.8839	NA
Tb927.6.4600	MC3_KD-MC3_NG	0.0638856	0.0980814	6.41499	0.537442	0.8839	NA
Tb927.7.1730;Tb927.7.1750;Tb927.7.1740	MC3_KD-MC3_NG	0.0814758	0.126114	6.41499	0.540658	0.8839	NA
Tb927.7.3310	MC3_KD-MC3_NG	0.0715872	0.111574	6.41499	0.543359	0.8839	NA
Tb927.7.4620	MC3_KD-MC3_NG	0.0631282	0.0971094	6.41499	0.538217	0.8839	NA
Tb927.8.2130	MC3_KD-MC3_NG	0.0670442	0.103445	6.41499	0.539404	0.8839	NA
Tb927.8.3650;Tb927.8.3630;Tb927.8.3620	MC3_KD-MC3_NG	0.0631405	0.0993928	6.41499	0.547236	0.8839	NA
Tb927.8.5100	MC3_KD-MC3_NG	0.0634848	0.0998747	6.41499	0.547003	0.8839	NA
Tb927.9.5320	MC3_KD-MC3_NG	0.0668456	0.104552	6.41499	0.544736	0.8839	NA
Tb927.9.9640;Tb927.8.5390	MC3_KD-MC3_NG	-0.0671904	0.102472	6.41499	0.534819	0.8839	NA
Tb927.5.1490	MC3_KD-MC3_NG	0.074673	0.118678	6.41499	0.550953	0.88922	NA
Tb927.11.14440	MC3_KD-MC3_NG	-0.0535585	0.0855923	6.41499	0.553085	0.890768	NA
Tb927.11.14450	MC3_KD-MC3_NG	-0.0560936	0.0897798	6.41499	0.553669	0.890768	NA
Tb927.11.5290	MC3_KD-MC3_NG	-0.0819145	0.13123	6.41499	0.55403	0.890768	NA
Tb927.3.860	MC3_KD-MC3_NG	-0.220927	0.353866	6.41499	0.553957	0.890768	NA
Tb927.8.1300	MC3_KD-MC3_NG	0.0828827	0.132763	6.41499	0.553978	0.890768	NA
Tb10.v4.0033;Tb927.10.4430	MC3_KD-MC3_NG	0.0558064	0.0899681	6.41499	0.556448	0.891928	NA
Tb927.5.960	MC3_KD-MC3_NG	-0.0620662	0.0999617	6.41499	0.556072	0.891928	NA
Tb927.6.2320;Tb927.6.2260	MC3_KD-MC3_NG	-0.0654497	0.105453	6.41499	0.556225	0.891928	NA
Tb927.9.11540	MC3_KD-MC3_NG	0.0548916	0.0882131	6.41499	0.55523	0.891928	NA
Tb11.v5.0504;Tb927.8.7400;Tb927.4.5020	MC3_KD-MC3_NG	-0.0604581	0.0976459	6.41499	0.55715	0.892373	NA
Tb927.11.13840	MC3_KD-MC3_NG	0.0552231	0.0894203	6.41499	0.558134	0.892747	NA
Tb927.9.4760	MC3_KD-MC3_NG	0.0578149	0.0936412	6.41499	0.558232	0.892747	NA
Tb927.11.2290	MC3_KD-MC3_NG	-0.0565115	0.0916959	6.41499	0.558925	0.893175	NA
Tb927.8.2590	MC3_KD-MC3_NG	0.0672013	0.10948	6.41499	0.560456	0.894943	NA
Tb927.10.8930	MC3_KD-MC3_NG	-0.0547712	0.0894937	6.41499	0.561582	0.895445	NA
Tb927.2.5800	MC3_KD-MC3_NG	0.0661423	0.108085	6.41499	0.561622	0.895445	NA
Tb927.6.1940	MC3_KD-MC3_NG	0.0524218	0.0857811	6.41499	0.562143	0.895596	NA
Tb927.10.8780	MC3_KD-MC3_NG	-0.0531097	0.0870058	6.41499	0.562576	0.895607	NA
Tb927.11.3110	MC3_KD-MC3_NG	0.0539002	0.0886728	6.41499	0.564171	0.896789	NA
Tb927.11.5750	MC3_KD-MC3_NG	0.0518581	0.0852496	6.41499	0.563888	0.896789	NA
Tb927.11.10520	MC3_KD-MC3_NG	0.0985857	0.162827	6.41499	0.565664	0.898483	NA
Tb927.1.1770	MC3_KD-MC3_NG	-0.0564898	0.0942802	6.41499	0.569603	0.900216	NA
Tb927.10.3080	MC3_KD-MC3_NG	0.0610225	0.101681	6.41499	0.568997	0.900216	NA
Tb927.10.6370;Tb927.10.220	MC3_KD-MC3_NG	0.0784874	0.130216	6.41499	0.567363	0.900216	NA
Tb927.10.7700	MC3_KD-MC3_NG	-0.0688204	0.114961	6.41499	0.569935	0.900216	NA
Tb927.11.13080	MC3_KD-MC3_NG	0.104086	0.17418	6.41499	0.570602	0.900216	NA
Tb927.11.15610	MC3_KD-MC3_NG	-0.109072	0.182121	6.41499	0.569772	0.900216	NA
Tb927.4.870	MC3_KD-MC3_NG	-0.0503369	0.0842362	6.41499	0.570608	0.900216	NA
Tb927.6.4640	MC3_KD-MC3_NG	0.052927	0.0884773	6.41499	0.570213	0.900216	NA
Tb927.8.4640	MC3_KD-MC3_NG	-0.0533971	0.0889317	6.41499	0.568814	0.900216	NA
Tb927.10.13360	MC3_KD-MC3_NG	-0.063484	0.10717	6.41499	0.573877	0.901071	NA
Tb927.10.13840	MC3_KD-MC3_NG	0.0619684	0.104316	6.41499	0.572824	0.901071	NA
Tb927.11.9620.1;Tb927.11.9620.2	MC3_KD-MC3_NG	-0.0546171	0.0921819	6.41499	0.5738	0.901071	NA
Tb927.3.3270	MC3_KD-MC3_NG	0.054593	0.0916735	6.41499	0.571898	0.901071	NA
Tb927.3.4470	MC3_KD-MC3_NG	0.0639281	0.107998	6.41499	0.574149	0.901071	NA
Tb927.3.690	MC3_KD-MC3_NG	0.0701698	0.118339	6.41499	0.573508	0.901071	NA
Tb927.8.3590	MC3_KD-MC3_NG	0.0593158	0.100198	6.41499	0.574121	0.901071	NA
Tb927.9.2900	MC3_KD-MC3_NG	0.05034	0.0852402	6.41499	0.575014	0.901756	NA
Tb927.6.4350	MC3_KD-MC3_NG	0.072395	0.122753	6.41499	0.57552	0.901877	NA
Tb927.10.12630	MC3_KD-MC3_NG	0.0728845	0.124455	6.41499	0.578134	0.90195	NA
Tb927.10.190	MC3_KD-MC3_NG	-0.0513174	0.0871518	6.41499	0.576111	0.90195	NA
Tb927.11.5190	MC3_KD-MC3_NG	0.0492537	0.0839041	6.41499	0.577252	0.90195	NA
Tb927.4.3560	MC3_KD-MC3_NG	-0.0523671	0.0892596	6.41499	0.577467	0.90195	NA
Tb927.5.2850	MC3_KD-MC3_NG	-0.0522054	0.0891819	6.41499	0.57829	0.90195	NA
Tb927.6.3670	MC3_KD-MC3_NG	0.0494462	0.0840784	6.41499	0.576573	0.90195	NA
Tb927.8.7590	MC3_KD-MC3_NG	-0.0913102	0.156102	6.41499	0.578569	0.90195	NA
Tb927.11.15190	MC3_KD-MC3_NG	0.0530403	0.0909557	6.41499	0.579707	0.903054	NA
Tb927.10.13000	MC3_KD-MC3_NG	-0.0567597	0.0977327	6.41499	0.581216	0.903339	NA
Tb927.11.7600	MC3_KD-MC3_NG	-0.0500025	0.0861203	6.41499	0.581313	0.903339	NA
Tb927.7.5050;Tb11.v5.0185	MC3_KD-MC3_NG	0.0494413	0.0849481	6.41499	0.580421	0.903339	NA
Tb927.9.3030	MC3_KD-MC3_NG	0.0568291	0.0979562	6.41499	0.581607	0.903339	NA
Tb927.10.5890	MC3_KD-MC3_NG	-0.0534978	0.0923863	6.41499	0.582294	0.903374	NA
Tb927.11.12440	MC3_KD-MC3_NG	-0.0701267	0.121451	6.41499	0.583348	0.903374	NA
Tb927.4.470	MC3_KD-MC3_NG	-0.0781005	0.135222	6.41499	0.583243	0.903374	NA
Tb927.9.8350	MC3_KD-MC3_NG	0.0692908	0.119979	6.41499	0.583274	0.903374	NA
Tb927.10.12660	MC3_KD-MC3_NG	0.0496923	0.086293	6.41499	0.584337	0.903453	NA
Tb927.10.3000	MC3_KD-MC3_NG	0.0578135	0.100937	6.41499	0.586303	0.903453	NA
Tb927.10.4720	MC3_KD-MC3_NG	0.0504404	0.0882729	6.41499	0.587168	0.903453	NA
Tb927.10.5000	MC3_KD-MC3_NG	-0.0556516	0.096967	6.41499	0.585568	0.903453	NA
Tb927.10.7350	MC3_KD-MC3_NG	0.0481144	0.0843242	6.41499	0.587696	0.903453	NA
Tb927.11.11780	MC3_KD-MC3_NG	-0.0979119	0.170409	6.41499	0.585156	0.903453	NA
Tb927.11.15120	MC3_KD-MC3_NG	0.0520418	0.0904145	6.41499	0.584505	0.903453	NA
Tb927.11.15220	MC3_KD-MC3_NG	0.0577054	0.101052	6.41499	0.587404	0.903453	NA
Tb927.11.5300	MC3_KD-MC3_NG	0.050074	0.0876074	6.41499	0.587067	0.903453	NA
Tb927.9.3400	MC3_KD-MC3_NG	-0.0484268	0.0845902	6.41499	0.586484	0.903453	NA
Tb927.10.15330	MC3_KD-MC3_NG	0.106741	0.187432	6.41499	0.588395	0.903868	NA
Tb927.11.14210	MC3_KD-MC3_NG	0.0492637	0.0866598	6.41499	0.589049	0.904211	NA
Tb927.10.8730	MC3_KD-MC3_NG	-0.0479663	0.0848692	6.41499	0.591157	0.906786	NA
Tb927.11.7510;Tb927.11.7460	MC3_KD-MC3_NG	0.052291	0.0926335	6.41499	0.591597	0.906799	NA
Tb927.10.9780	MC3_KD-MC3_NG	0.0521349	0.0928516	6.41499	0.593527	0.908881	NA
Tb927.5.590	MC3_KD-MC3_NG	0.0812439	0.144812	6.41499	0.59382	0.908881	NA
Tb927.11.16980	MC3_KD-MC3_NG	0.071334	0.127627	6.41499	0.595172	0.90974	NA
Tb927.2.4550	MC3_KD-MC3_NG	-0.0526396	0.0943123	6.41499	0.595678	0.90974	NA
Tb927.6.3310	MC3_KD-MC3_NG	-0.0470181	0.0842363	6.41499	0.59566	0.90974	NA
Tb927.11.8220	MC3_KD-MC3_NG	-0.0589254	0.105707	6.41499	0.596129	0.909767	NA
Tb927.9.4250	MC3_KD-MC3_NG	0.0547612	0.0984749	6.41499	0.596998	0.910432	NA
Tb927.10.6050;Tb11.v5.0197	MC3_KD-MC3_NG	0.046479	0.0838112	6.41499	0.597981	0.911271	NA
Tb927.4.3440	MC3_KD-MC3_NG	0.0685212	0.123758	6.41499	0.598561	0.911495	NA
Tb927.10.12390	MC3_KD-MC3_NG	-0.0533683	0.0979162	6.41499	0.604146	0.911836	NA
Tb927.10.3310	MC3_KD-MC3_NG	-0.0470727	0.0863803	6.41499	0.604206	0.911836	NA
Tb927.10.4290	MC3_KD-MC3_NG	0.0500973	0.0916931	6.41499	0.603291	0.911836	NA
Tb927.3.4710	MC3_KD-MC3_NG	0.0513665	0.0935709	6.41499	0.601606	0.911836	NA
Tb927.4.3560;Tb927.4.3610	MC3_KD-MC3_NG	0.0469014	0.0848951	6.41499	0.59934	0.911836	NA
Tb927.7.2570;Tb11.v5.0611	MC3_KD-MC3_NG	0.0496392	0.0905054	6.41499	0.601924	0.911836	NA
Tb927.7.3950	MC3_KD-MC3_NG	0.0554537	0.100572	6.41499	0.600037	0.911836	NA
Tb927.7.4020	MC3_KD-MC3_NG	0.0514843	0.0935359	6.41499	0.600659	0.911836	NA
Tb927.7.4330	MC3_KD-MC3_NG	0.0593161	0.107981	6.41499	0.601374	0.911836	NA
Tb927.7.6640	MC3_KD-MC3_NG	0.0499296	0.0916282	6.41499	0.604227	0.911836	NA
Tb927.8.1540	MC3_KD-MC3_NG	-0.0471536	0.0865815	6.41499	0.604422	0.911836	NA
Tb927.8.6770	MC3_KD-MC3_NG	-0.0460005	0.0840378	6.41499	0.60263	0.911836	NA
Tb927.9.1980	MC3_KD-MC3_NG	-0.047705	0.0875142	6.41499	0.6041	0.911836	NA
Tb11.v5.0811;Tb927.10.10340	MC3_KD-MC3_NG	-0.104957	0.194186	6.41499	0.607098	0.912843	NA
Tb927.1.1010	MC3_KD-MC3_NG	-0.0451998	0.086055	6.41499	0.617069	0.912843	NA
Tb927.1.2670	MC3_KD-MC3_NG	0.0497781	0.0926951	6.41499	0.60937	0.912843	NA
Tb927.1.2710	MC3_KD-MC3_NG	-0.0576047	0.108786	6.41499	0.614263	0.912843	NA
Tb927.10.1170	MC3_KD-MC3_NG	0.0673591	0.126952	6.41499	0.613565	0.912843	NA
Tb927.10.13730	MC3_KD-MC3_NG	-0.0497489	0.093186	6.41499	0.611421	0.912843	NA
Tb927.10.14520	MC3_KD-MC3_NG	0.0759502	0.141797	6.41499	0.610271	0.912843	NA
Tb927.10.2380	MC3_KD-MC3_NG	-0.0441226	0.0853025	6.41499	0.62233	0.912843	NA
Tb927.10.320	MC3_KD-MC3_NG	0.0464438	0.0863766	6.41499	0.608926	0.912843	NA
Tb927.10.3640	MC3_KD-MC3_NG	0.0472718	0.0890423	6.41499	0.613367	0.912843	NA
Tb927.10.3920;Tb11.v5.0502	MC3_KD-MC3_NG	-0.0446051	0.0845607	6.41499	0.615594	0.912843	NA
Tb927.10.5480;Tb927.10.5460	MC3_KD-MC3_NG	0.0680515	0.126722	6.41499	0.609366	0.912843	NA
Tb927.11.13310	MC3_KD-MC3_NG	0.0466381	0.089163	6.41499	0.618499	0.912843	NA
Tb927.11.16020	MC3_KD-MC3_NG	0.0471184	0.0906093	6.41499	0.620506	0.912843	NA
Tb927.11.18680;Tb11.0845	MC3_KD-MC3_NG	-0.0462205	0.0883375	6.41499	0.618394	0.912843	NA
Tb927.11.4320	MC3_KD-MC3_NG	0.0764933	0.14322	6.41499	0.611271	0.912843	NA
Tb927.11.7130	MC3_KD-MC3_NG	0.0532756	0.102121	6.41499	0.619404	0.912843	NA
Tb927.11.7560	MC3_KD-MC3_NG	0.0465577	0.0902721	6.41499	0.62332	0.912843	NA
Tb927.11.840.1;Tb927.11.840.2	MC3_KD-MC3_NG	0.0545376	0.104291	6.41499	0.618585	0.912843	NA
Tb927.11.9820	MC3_KD-MC3_NG	-0.0461411	0.088685	6.41499	0.620332	0.912843	NA
Tb927.2.1850	MC3_KD-MC3_NG	0.0546255	0.100876	6.41499	0.606439	0.912843	NA
Tb927.3.1040	MC3_KD-MC3_NG	0.0456164	0.0865285	6.41499	0.615796	0.912843	NA
Tb927.3.4330;Tb927.3.4320;Tb927.3.4310;Tb927.3.4300;Tb927.3.4290;Tb11.v5.1055	MC3_KD-MC3_NG	-0.0469453	0.0908781	6.41499	0.622775	0.912843	NA
Tb927.3.930	MC3_KD-MC3_NG	-0.0444354	0.0838093	6.41499	0.613821	0.912843	NA
Tb927.4.3060	MC3_KD-MC3_NG	0.0545775	0.1052	6.41499	0.621309	0.912843	NA
Tb927.5.2820	MC3_KD-MC3_NG	0.0457018	0.0867082	6.41499	0.615866	0.912843	NA
Tb927.5.3810	MC3_KD-MC3_NG	-0.0457775	0.085711	6.41499	0.611274	0.912843	NA
Tb927.6.840	MC3_KD-MC3_NG	0.0515485	0.0976728	6.41499	0.615413	0.912843	NA
Tb927.7.4370	MC3_KD-MC3_NG	0.112807	0.214027	6.41499	0.615871	0.912843	NA
Tb927.8.1260;Tb11.v5.0562	MC3_KD-MC3_NG	0.0574635	0.108458	6.41499	0.614065	0.912843	NA
Tb927.8.2620	MC3_KD-MC3_NG	-0.0456344	0.0860161	6.41499	0.613601	0.912843	NA
Tb927.8.3150	MC3_KD-MC3_NG	-0.0590913	0.113619	6.41499	0.620461	0.912843	NA
Tb927.8.4780	MC3_KD-MC3_NG	0.0455077	0.0880412	6.41499	0.622566	0.912843	NA
Tb927.8.5300	MC3_KD-MC3_NG	0.0465187	0.0897584	6.41499	0.621659	0.912843	NA
Tb927.8.790	MC3_KD-MC3_NG	-0.0497816	0.0948275	6.41499	0.617248	0.912843	NA
Tb927.8.960;Tb927.8.940	MC3_KD-MC3_NG	0.0632191	0.122262	6.41499	0.622442	0.912843	NA
Tb927.9.10310	MC3_KD-MC3_NG	-0.0482528	0.0905631	6.41499	0.612112	0.912843	NA
Tb927.9.10550	MC3_KD-MC3_NG	0.0440359	0.0853456	6.41499	0.623173	0.912843	NA
Tb927.9.12330	MC3_KD-MC3_NG	-0.0819934	0.154217	6.41499	0.612853	0.912843	NA
Tb927.9.12440	MC3_KD-MC3_NG	0.0799669	0.149298	6.41499	0.610277	0.912843	NA
Tb927.9.15060	MC3_KD-MC3_NG	-0.0448586	0.0858187	6.41499	0.618731	0.912843	NA
Tb927.9.8990	MC3_KD-MC3_NG	0.0491718	0.0947803	6.41499	0.621308	0.912843	NA
Tb927.9.12990	MC3_KD-MC3_NG	0.0492712	0.0956654	6.41499	0.62379	0.912895	NA
Tb927.10.15000	MC3_KD-MC3_NG	0.0458116	0.0895029	6.41499	0.6259	0.913425	NA
Tb927.11.10030;Tb11.NT.118_2	MC3_KD-MC3_NG	-0.101508	0.197891	6.41499	0.625169	0.913425	NA
Tb927.11.1540	MC3_KD-MC3_NG	0.0565434	0.11045	6.41499	0.62584	0.913425	NA
Tb927.2.4160	MC3_KD-MC3_NG	-0.0725319	0.141298	6.41499	0.62492	0.913425	NA
Tb927.4.1680	MC3_KD-MC3_NG	-0.0458942	0.0897768	6.41499	0.626324	0.913425	NA
Tb927.1.120	MC3_KD-MC3_NG	-0.0871299	0.17091	6.41499	0.627253	0.914146	NA
Tb927.11.6360	MC3_KD-MC3_NG	0.0445721	0.0880426	6.41499	0.629604	0.916937	NA
Tb927.10.11850	MC3_KD-MC3_NG	-0.0444779	0.0882835	6.41499	0.63123	0.917731	NA
Tb927.10.3210	MC3_KD-MC3_NG	-0.0592515	0.117736	6.41499	0.631596	0.917731	NA
Tb927.11.7850	MC3_KD-MC3_NG	0.0614765	0.122266	6.41499	0.631894	0.917731	NA
Tb927.3.1790	MC3_KD-MC3_NG	-0.0457033	0.0908149	6.41499	0.631595	0.917731	NA
Tb927.11.12410;Tb927.11.12420	MC3_KD-MC3_NG	0.0479252	0.095525	6.41499	0.63263	0.917961	NA
Tb927.9.8380	MC3_KD-MC3_NG	0.0418834	0.0835567	6.41499	0.632926	0.917961	NA
Tb927.1.4400	MC3_KD-MC3_NG	-0.0449969	0.0931488	6.41499	0.645097	0.918342	NA
Tb927.1.990	MC3_KD-MC3_NG	-0.0416816	0.0861559	6.41499	0.644607	0.918342	NA
Tb927.10.10010	MC3_KD-MC3_NG	0.0497884	0.0998268	6.41499	0.634597	0.918342	NA
Tb927.10.11550	MC3_KD-MC3_NG	-0.0447876	0.0926669	6.41499	0.644925	0.918342	NA
Tb927.10.2890;Tb11.v5.0650	MC3_KD-MC3_NG	-0.0517991	0.103894	6.41499	0.634711	0.918342	NA
Tb927.10.5870	MC3_KD-MC3_NG	0.0419014	0.0838807	6.41499	0.634073	0.918342	NA
Tb927.10.6050;Tb11.v5.0198	MC3_KD-MC3_NG	-0.0429636	0.0905294	6.41499	0.650812	0.918342	NA
Tb927.10.6330;Tb11.v5.0273	MC3_KD-MC3_NG	0.066089	0.139354	6.41499	0.651034	0.918342	NA
Tb927.10.6630	MC3_KD-MC3_NG	0.041424	0.0841526	6.41499	0.638938	0.918342	NA
Tb927.10.7510	MC3_KD-MC3_NG	0.0455592	0.0950859	6.41499	0.64774	0.918342	NA
Tb927.10.880	MC3_KD-MC3_NG	0.0476285	0.0961126	6.41499	0.636732	0.918342	NA
Tb927.10.8830	MC3_KD-MC3_NG	-0.0509415	0.10462	6.41499	0.642509	0.918342	NA
Tb927.10.9700	MC3_KD-MC3_NG	0.0436764	0.0893646	6.41499	0.641284	0.918342	NA
Tb927.11.10210	MC3_KD-MC3_NG	-0.0441272	0.0905414	6.41499	0.642205	0.918342	NA
Tb927.11.1130	MC3_KD-MC3_NG	-0.0573801	0.118492	6.41499	0.644297	0.918342	NA
Tb927.11.12360	MC3_KD-MC3_NG	0.040666	0.0847514	6.41499	0.647275	0.918342	NA
Tb927.11.3600;Tb927.11.3590;Tb11.v5.1059	MC3_KD-MC3_NG	0.0418228	0.0874119	6.41499	0.648198	0.918342	NA
Tb927.11.3770	MC3_KD-MC3_NG	0.0460164	0.0933135	6.41499	0.638343	0.918342	NA
Tb927.11.3980	MC3_KD-MC3_NG	0.0452163	0.094278	6.41499	0.647424	0.918342	NA
Tb927.11.4350	MC3_KD-MC3_NG	0.0447917	0.0901716	6.41499	0.635938	0.918342	NA
Tb927.11.5420	MC3_KD-MC3_NG	0.0573425	0.120728	6.41499	0.650547	0.918342	NA
Tb927.11.6660	MC3_KD-MC3_NG	0.0460537	0.0951054	6.41499	0.644307	0.918342	NA
Tb927.11.6710	MC3_KD-MC3_NG	-0.0437463	0.0887618	6.41499	0.638535	0.918342	NA
Tb927.11.9760	MC3_KD-MC3_NG	0.0411334	0.0839596	6.41499	0.640497	0.918342	NA
Tb927.2.2090	MC3_KD-MC3_NG	0.0410783	0.0866327	6.41499	0.651093	0.918342	NA
Tb927.3.3300	MC3_KD-MC3_NG	0.0411331	0.0852984	6.41499	0.64566	0.918342	NA
Tb927.3.5290	MC3_KD-MC3_NG	0.0411577	0.0863895	6.41499	0.649571	0.918342	NA
Tb927.3.910	MC3_KD-MC3_NG	-0.0436865	0.0907824	6.41499	0.646336	0.918342	NA
Tb927.4.3130	MC3_KD-MC3_NG	0.0453113	0.0927441	6.41499	0.641405	0.918342	NA
Tb927.5.1560	MC3_KD-MC3_NG	0.0433687	0.090491	6.41499	0.647656	0.918342	NA
Tb927.5.2680	MC3_KD-MC3_NG	0.0463617	0.0941144	6.41499	0.638696	0.918342	NA
Tb927.5.3850	MC3_KD-MC3_NG	0.0438345	0.0914431	6.41499	0.647587	0.918342	NA
Tb927.5.4340	MC3_KD-MC3_NG	0.0672223	0.136691	6.41499	0.63925	0.918342	NA
Tb927.5.930	MC3_KD-MC3_NG	-0.0444331	0.0929048	6.41499	0.648328	0.918342	NA
Tb927.6.3220;Tb11.v5.0720	MC3_KD-MC3_NG	0.0492294	0.0989226	6.41499	0.635326	0.918342	NA
Tb927.8.2220	MC3_KD-MC3_NG	0.0456554	0.0951263	6.41499	0.647195	0.918342	NA
Tb927.8.3410	MC3_KD-MC3_NG	0.0511357	0.103935	6.41499	0.639107	0.918342	NA
Tb927.8.4950	MC3_KD-MC3_NG	0.0430058	0.0901478	6.41499	0.649141	0.918342	NA
Tb927.9.11150	MC3_KD-MC3_NG	-0.0410013	0.0849962	6.41499	0.64555	0.918342	NA
Tb927.9.15050	MC3_KD-MC3_NG	0.0417391	0.0867026	6.41499	0.646213	0.918342	NA
Tb927.9.6310	MC3_KD-MC3_NG	-0.0676553	0.142097	6.41499	0.649773	0.918342	NA
Tb927.11.16800	MC3_KD-MC3_NG	0.0403907	0.0855185	6.41499	0.652352	0.918886	NA
Tb927.3.1190	MC3_KD-MC3_NG	-0.0407542	0.0862024	6.41499	0.652034	0.918886	NA
Tb927.7.5640	MC3_KD-MC3_NG	-0.0461676	0.0979726	6.41499	0.653078	0.919293	NA
Tb927.11.10900	MC3_KD-MC3_NG	0.0412909	0.0878608	6.41499	0.653939	0.919888	NA
Tb11.NT.133_1	MC3_KD-MC3_NG	0.0420627	0.0909387	6.41499	0.658971	0.920684	NA
Tb927.10.8590	MC3_KD-MC3_NG	-0.0391676	0.0847103	6.41499	0.659085	0.920684	NA
Tb927.11.12840	MC3_KD-MC3_NG	0.0410614	0.0888727	6.41499	0.65932	0.920684	NA
Tb927.11.14970	MC3_KD-MC3_NG	0.0425795	0.0914369	6.41499	0.656844	0.920684	NA
Tb927.3.1380	MC3_KD-MC3_NG	0.054135	0.117004	6.41499	0.658877	0.920684	NA
Tb927.4.2920	MC3_KD-MC3_NG	0.043051	0.092115	6.41499	0.655697	0.920684	NA
Tb927.5.2610	MC3_KD-MC3_NG	-0.0393614	0.0845171	6.41499	0.656811	0.920684	NA
Tb927.6.4990	MC3_KD-MC3_NG	-0.0394065	0.0848471	6.41499	0.657678	0.920684	NA
Tb927.7.7240	MC3_KD-MC3_NG	0.0458091	0.0991453	6.41499	0.65931	0.920684	NA
Tb927.8.780	MC3_KD-MC3_NG	0.038856	0.0839179	6.41499	0.658641	0.920684	NA
Tb927.9.10100	MC3_KD-MC3_NG	0.0619379	0.132789	6.41499	0.656323	0.920684	NA
Tb927.11.8030	MC3_KD-MC3_NG	0.0423468	0.0924905	6.41499	0.662161	0.92352	NA
Tb927.4.3120;Tb11.v5.0959	MC3_KD-MC3_NG	0.0431843	0.0943403	6.41499	0.662229	0.92352	NA
Tb927.10.10980;Tb927.10.10960;Tb927.10.10950;Tb927.10.10940;Tb927.10.10920;Tb927.10.10910;Tb927.10.10900;Tb927.10.10890;Tb11.v5.0543;Tb927.10.10970;Tb927.10.10930	MC3_KD-MC3_NG	0.0624811	0.139662	6.41499	0.669317	0.924603	NA
Tb927.10.11900	MC3_KD-MC3_NG	0.0482689	0.107994	6.41499	0.669601	0.924603	NA
Tb927.10.13330	MC3_KD-MC3_NG	-0.05933	0.131559	6.41499	0.666852	0.924603	NA
Tb927.10.2560	MC3_KD-MC3_NG	-0.0942779	0.209652	6.41499	0.667733	0.924603	NA
Tb927.11.10430	MC3_KD-MC3_NG	-0.0389054	0.0856328	6.41499	0.664563	0.924603	NA
Tb927.11.13190;Tb927.11.13090	MC3_KD-MC3_NG	0.0397812	0.0885155	6.41499	0.667912	0.924603	NA
Tb927.11.14410	MC3_KD-MC3_NG	0.0513443	0.113198	6.41499	0.665074	0.924603	NA
Tb927.11.3250	MC3_KD-MC3_NG	-0.0375006	0.0837652	6.41499	0.669103	0.924603	NA
Tb927.11.3850	MC3_KD-MC3_NG	0.0458589	0.101258	6.41499	0.665542	0.924603	NA
Tb927.3.5060	MC3_KD-MC3_NG	-0.0390234	0.0867776	6.41499	0.667729	0.924603	NA
Tb927.7.2680	MC3_KD-MC3_NG	0.0378432	0.0843425	6.41499	0.66842	0.924603	NA
Tb927.7.270	MC3_KD-MC3_NG	0.0633494	0.14006	6.41499	0.665947	0.924603	NA
Tb927.7.4870;Tb11.v5.0169	MC3_KD-MC3_NG	-0.0454126	0.0997197	6.41499	0.66383	0.924603	NA
Tb927.7.7250	MC3_KD-MC3_NG	0.0459558	0.101113	6.41499	0.664445	0.924603	NA
Tb927.8.2030	MC3_KD-MC3_NG	0.0394735	0.0881803	6.41499	0.669132	0.924603	NA
Tb927.3.2080	MC3_KD-MC3_NG	-0.0412655	0.0925175	6.41499	0.670239	0.924877	NA
Tb927.1.220;Tb927.1.180;Tb927.2.370	MC3_KD-MC3_NG	-0.0477497	0.107362	6.41499	0.671112	0.925475	NA
Tb927.11.4550	MC3_KD-MC3_NG	0.0432704	0.0979592	6.41499	0.673196	0.92774	NA
Tb927.5.1120	MC3_KD-MC3_NG	-0.0827717	0.188093	6.41499	0.674338	0.928098	NA
Tb927.9.7090	MC3_KD-MC3_NG	0.0748189	0.170011	6.41499	0.674319	0.928098	NA
Tb927.3.4090	MC3_KD-MC3_NG	-0.0408046	0.0930377	6.41499	0.675352	0.928476	NA
Tb927.8.6070	MC3_KD-MC3_NG	0.0473925	0.10811	6.41499	0.675496	0.928476	NA
Tb927.4.790	MC3_KD-MC3_NG	0.0511719	0.117145	6.41499	0.676561	0.929332	NA
Tb927.4.3890	MC3_KD-MC3_NG	-0.0379194	0.0870016	6.41499	0.677234	0.92965	NA
Tb927.11.11580	MC3_KD-MC3_NG	0.042674	0.0982819	6.41499	0.67837	0.930601	NA
Tb927.3.2050	MC3_KD-MC3_NG	0.119046	0.274677	6.41499	0.678919	0.930747	NA
Tb10.v4.0033;Tb927.10.4430;Tb11.v5.0767	MC3_KD-MC3_NG	-0.0524141	0.12168	6.41499	0.680747	0.931206	NA
Tb927.10.13550	MC3_KD-MC3_NG	0.0375681	0.0880317	6.41499	0.68351	0.931206	NA
Tb927.10.15660	MC3_KD-MC3_NG	-0.0484164	0.113048	6.41499	0.682456	0.931206	NA
Tb927.11.12560	MC3_KD-MC3_NG	0.0408783	0.0955398	6.41499	0.682742	0.931206	NA
Tb927.11.16890	MC3_KD-MC3_NG	-0.0373612	0.0875665	6.41499	0.683576	0.931206	NA
Tb927.11.7430	MC3_KD-MC3_NG	-0.0399764	0.0936851	6.41499	0.683542	0.931206	NA
Tb927.11.9240	MC3_KD-MC3_NG	0.0381167	0.0887426	6.41499	0.681599	0.931206	NA
Tb927.2.4330	MC3_KD-MC3_NG	-0.0380271	0.0891407	6.41499	0.68362	0.931206	NA
Tb927.5.1150	MC3_KD-MC3_NG	0.045736	0.107234	6.41499	0.683681	0.931206	NA
Tb927.7.5790	MC3_KD-MC3_NG	-0.0374722	0.0868785	6.41499	0.680358	0.931206	NA
Tb927.4.2400	MC3_KD-MC3_NG	-0.048547	0.114643	6.41499	0.68579	0.933473	NA
Tb927.1.3560	MC3_KD-MC3_NG	0.0463131	0.109956	6.41499	0.687362	0.935007	NA
Tb927.10.2350	MC3_KD-MC3_NG	0.059829	0.142479	6.41499	0.688251	0.935007	NA
Tb927.3.5310	MC3_KD-MC3_NG	0.0367623	0.0874908	6.41499	0.688063	0.935007	NA
Tb927.10.12320	MC3_KD-MC3_NG	0.0464993	0.115036	6.41499	0.699189	0.935424	NA
Tb927.10.14300	MC3_KD-MC3_NG	-0.0419789	0.102323	6.41499	0.694968	0.935424	NA
Tb927.10.15380;Tb11.v5.0481	MC3_KD-MC3_NG	0.0381705	0.093001	6.41499	0.694848	0.935424	NA
Tb927.10.8000	MC3_KD-MC3_NG	0.034692	0.0862884	6.41499	0.700705	0.935424	NA
Tb927.10.9700;Tb11.v5.0773	MC3_KD-MC3_NG	0.0394555	0.0974878	6.41499	0.698834	0.935424	NA
Tb927.11.11210	MC3_KD-MC3_NG	0.0382217	0.0935044	6.41499	0.696007	0.935424	NA
Tb927.11.12970	MC3_KD-MC3_NG	0.0394637	0.0985761	6.41499	0.701902	0.935424	NA
Tb927.11.13490	MC3_KD-MC3_NG	-0.0377336	0.093032	6.41499	0.698221	0.935424	NA
Tb927.11.13660	MC3_KD-MC3_NG	0.0449944	0.112323	6.41499	0.701731	0.935424	NA
Tb927.11.7240;Tb11.v5.0258	MC3_KD-MC3_NG	0.0367448	0.0912068	6.41499	0.700127	0.935424	NA
Tb927.3.1750	MC3_KD-MC3_NG	0.0622815	0.149218	6.41499	0.690008	0.935424	NA
Tb927.3.3520	MC3_KD-MC3_NG	-0.0417983	0.101681	6.41499	0.6944	0.935424	NA
Tb927.3.3850	MC3_KD-MC3_NG	0.0425399	0.104718	6.41499	0.697777	0.935424	NA
Tb927.3.3940	MC3_KD-MC3_NG	-0.123606	0.308639	6.41499	0.701796	0.935424	NA
Tb927.4.1540	MC3_KD-MC3_NG	0.0355175	0.0880081	6.41499	0.699639	0.935424	NA
Tb927.4.1600	MC3_KD-MC3_NG	0.061695	0.153345	6.41499	0.700508	0.935424	NA
Tb927.5.1690;Tb11.v5.0740	MC3_KD-MC3_NG	0.0473622	0.113772	6.41499	0.690769	0.935424	NA
Tb927.5.800;Tb927.5.790	MC3_KD-MC3_NG	0.0388388	0.0953671	6.41499	0.697064	0.935424	NA
Tb927.6.2050	MC3_KD-MC3_NG	0.0474527	0.115071	6.41499	0.693491	0.935424	NA
Tb927.6.2710	MC3_KD-MC3_NG	-0.0344157	0.0854492	6.41499	0.700205	0.935424	NA
Tb927.7.6950	MC3_KD-MC3_NG	0.0426432	0.102303	6.41499	0.690392	0.935424	NA
Tb927.8.1550	MC3_KD-MC3_NG	0.0358897	0.0878022	6.41499	0.696017	0.935424	NA
Tb927.8.2440	MC3_KD-MC3_NG	0.0417351	0.102014	6.41499	0.69577	0.935424	NA
Tb927.8.6410	MC3_KD-MC3_NG	-0.0392122	0.0966948	6.41499	0.698273	0.935424	NA
Tb927.8.7060	MC3_KD-MC3_NG	0.0406638	0.0974038	6.41499	0.689945	0.935424	NA
Tb927.9.11600;Tb927.9.11580	MC3_KD-MC3_NG	0.0338085	0.0840617	6.41499	0.700607	0.935424	NA
Tb927.9.14370;Tb927.8.6180	MC3_KD-MC3_NG	0.056422	0.137008	6.41499	0.693883	0.935424	NA
Tb927.9.5220	MC3_KD-MC3_NG	-0.0387442	0.0958854	6.41499	0.699291	0.935424	NA
Tb927.9.5590	MC3_KD-MC3_NG	0.0345452	0.0858154	6.41499	0.700351	0.935424	NA
Tb927.9.5730	MC3_KD-MC3_NG	-0.0451477	0.108775	6.41499	0.691628	0.935424	NA
Tb927.8.4010;Tb927.8.4110	MC3_KD-MC3_NG	0.0565342	0.141751	6.41499	0.702959	0.93624	NA
Tb927.10.12030	MC3_KD-MC3_NG	0.041197	0.104498	6.41499	0.706179	0.936437	NA
Tb927.10.14340	MC3_KD-MC3_NG	0.0353781	0.0895598	6.41499	0.705629	0.936437	NA
Tb927.10.850	MC3_KD-MC3_NG	-0.0779842	0.196925	6.41499	0.704937	0.936437	NA
Tb927.11.8150	MC3_KD-MC3_NG	0.0416602	0.105172	6.41499	0.704861	0.936437	NA
Tb927.11.9080	MC3_KD-MC3_NG	0.0334989	0.0849848	6.41499	0.706224	0.936437	NA
Tb927.9.13990	MC3_KD-MC3_NG	0.039129	0.0989232	6.41499	0.705259	0.936437	NA
Tb927.9.8490	MC3_KD-MC3_NG	0.0341367	0.0862264	6.41499	0.705015	0.936437	NA
Tb927.2.6100	MC3_KD-MC3_NG	0.0354307	0.0901227	6.41499	0.706952	0.936812	NA
Tb927.8.7530;Tb927.4.4910	MC3_KD-MC3_NG	0.0432796	0.110537	6.41499	0.708076	0.93771	NA
Tb927.11.8410	MC3_KD-MC3_NG	0.0336537	0.086642	6.41499	0.710269	0.938841	NA
Tb927.8.1110;Tb927.10.5610	MC3_KD-MC3_NG	0.0329151	0.0846152	6.41499	0.709864	0.938841	NA
Tb927.8.5400	MC3_KD-MC3_NG	0.0337424	0.0866586	6.41499	0.709601	0.938841	NA
Tb927.10.5300;Tb11.v5.0246	MC3_KD-MC3_NG	-0.0341557	0.0887028	6.41499	0.71264	0.940202	NA
Tb927.10.5790	MC3_KD-MC3_NG	0.0323148	0.0838726	6.41499	0.71248	0.940202	NA
Tb927.5.2270	MC3_KD-MC3_NG	0.0336148	0.0870358	6.41499	0.711822	0.940202	NA
Tb927.2.2520;Tb927.2.2510	MC3_KD-MC3_NG	0.0448358	0.116725	6.41499	0.713305	0.940489	NA
Tb927.3.5010	MC3_KD-MC3_NG	0.0353048	0.0921974	6.41499	0.714144	0.941006	NA
Tb927.1.3910	MC3_KD-MC3_NG	0.041489	0.109655	6.41499	0.717369	0.944232	NA
Tb927.1.690	MC3_KD-MC3_NG	0.0362439	0.0962711	6.41499	0.718702	0.944232	NA
Tb927.10.11270	MC3_KD-MC3_NG	0.0400356	0.106397	6.41499	0.718838	0.944232	NA
Tb927.10.6510;Tb927.10.6400	MC3_KD-MC3_NG	-0.0431145	0.114333	6.41499	0.718264	0.944232	NA
Tb927.9.10400	MC3_KD-MC3_NG	0.0316329	0.0837912	6.41499	0.717964	0.944232	NA
Tb927.6.3150	MC3_KD-MC3_NG	-0.0319871	0.0853245	6.41499	0.719828	0.944942	NA
Tb927.10.2810	MC3_KD-MC3_NG	0.0325342	0.0871378	6.41499	0.720907	0.945769	NA
Tb927.5.4150	MC3_KD-MC3_NG	0.0327735	0.0880603	6.41499	0.721753	0.946288	NA
Tb927.4.5000	MC3_KD-MC3_NG	0.0487363	0.131385	6.41499	0.722625	0.946841	NA
Tb927.5.570	MC3_KD-MC3_NG	0.0491549	0.132765	6.41499	0.723123	0.946903	NA
Tb927.10.14880	MC3_KD-MC3_NG	0.0377648	0.102244	6.41499	0.723747	0.947125	NA
Tb927.10.2880	MC3_KD-MC3_NG	0.0504031	0.136928	6.41499	0.724643	0.947125	NA
Tb927.11.3090	MC3_KD-MC3_NG	0.0422469	0.114748	6.41499	0.724592	0.947125	NA
Tb927.11.2130	MC3_KD-MC3_NG	0.0349122	0.0950492	6.41499	0.725205	0.947272	NA
Tb927.11.8390	MC3_KD-MC3_NG	0.0333699	0.0914562	6.41499	0.726936	0.947649	NA
Tb927.11.9680	MC3_KD-MC3_NG	0.0351634	0.0963035	6.41499	0.726752	0.947649	NA
Tb927.2.4810	MC3_KD-MC3_NG	0.0313401	0.0860129	6.41499	0.727297	0.947649	NA
Tb927.8.2120	MC3_KD-MC3_NG	0.0468776	0.128139	6.41499	0.726252	0.947649	NA
Tb927.10.15390;Tb11.v5.0434;Tb927.7.5650;Tb927.5.2090	MC3_KD-MC3_NG	0.0360162	0.0995553	6.41499	0.729143	0.94769	NA
Tb927.10.6230	MC3_KD-MC3_NG	-0.0328563	0.0909183	6.41499	0.72942	0.94769	NA
Tb927.3.3200	MC3_KD-MC3_NG	-0.0349719	0.0968334	6.41499	0.729581	0.94769	NA
Tb927.7.3410	MC3_KD-MC3_NG	-0.0516606	0.142406	6.41499	0.728432	0.94769	NA
Tb927.8.5010;Tb927.8.5000;Tb927.8.4990;Tb927.8.4980;Tb927.8.4970;Tb11.v5.0538	MC3_KD-MC3_NG	-0.0326352	0.0901953	6.41499	0.729102	0.94769	NA
Tb927.6.2120	MC3_KD-MC3_NG	0.0372132	0.103573	6.41499	0.730907	0.948602	NA
Tb927.9.11260	MC3_KD-MC3_NG	0.037837	0.105423	6.41499	0.731185	0.948602	NA
Tb11.v5.0652	MC3_KD-MC3_NG	0.0345678	0.109535	6.41499	0.762333	0.948818	NA
Tb11.v5.0732;Tb927.10.2020;Tb927.10.2010	MC3_KD-MC3_NG	-0.0355471	0.114425	6.41499	0.765907	0.948818	NA
Tb927.1.4100	MC3_KD-MC3_NG	0.0318894	0.104927	6.41499	0.770807	0.948818	NA
Tb927.1.4340	MC3_KD-MC3_NG	-0.0273686	0.0857817	6.41499	0.759824	0.948818	NA
Tb927.10.1000	MC3_KD-MC3_NG	-0.0306968	0.0937314	6.41499	0.753717	0.948818	NA
Tb927.10.10360	MC3_KD-MC3_NG	0.0654587	0.189187	6.41499	0.740411	0.948818	NA
Tb927.10.11250;Tb11.v5.0575	MC3_KD-MC3_NG	0.0278484	0.0873236	6.41499	0.759925	0.948818	NA
Tb927.10.12700	MC3_KD-MC3_NG	0.02683	0.0874309	6.41499	0.76866	0.948818	NA
Tb927.10.14140;Tb11.v5.0605	MC3_KD-MC3_NG	-0.0271923	0.0890319	6.41499	0.769714	0.948818	NA
Tb927.10.14490;Tb11.v5.0420	MC3_KD-MC3_NG	0.0351177	0.101109	6.41499	0.739459	0.948818	NA
Tb927.10.14570	MC3_KD-MC3_NG	-0.0301585	0.0961419	6.41499	0.76371	0.948818	NA
Tb927.10.14710;Tb927.10.14600	MC3_KD-MC3_NG	0.0318073	0.095489	6.41499	0.749679	0.948818	NA
Tb927.10.14840;Tb927.10.14830;Tb927.10.14820	MC3_KD-MC3_NG	0.0333498	0.0974932	6.41499	0.743227	0.948818	NA
Tb927.10.1500	MC3_KD-MC3_NG	0.0524809	0.163734	6.41499	0.758755	0.948818	NA
Tb927.10.3790	MC3_KD-MC3_NG	-0.0323553	0.098233	6.41499	0.752364	0.948818	NA
Tb927.10.3810	MC3_KD-MC3_NG	-0.034672	0.105189	6.41499	0.752189	0.948818	NA
Tb927.10.4170	MC3_KD-MC3_NG	-0.0458602	0.129158	6.41499	0.73392	0.948818	NA
Tb927.10.4310;Tb10.v4.0045	MC3_KD-MC3_NG	0.0300372	0.0931694	6.41499	0.757405	0.948818	NA
Tb927.10.8430	MC3_KD-MC3_NG	-0.0262511	0.0858815	6.41499	0.769537	0.948818	NA
Tb927.10.8590;Tb11.v5.0727	MC3_KD-MC3_NG	-0.0293749	0.0836799	6.41499	0.736802	0.948818	NA
Tb927.10.8850	MC3_KD-MC3_NG	0.0359693	0.117475	6.41499	0.769157	0.948818	NA
Tb927.10.9440	MC3_KD-MC3_NG	-0.0288131	0.0918641	6.41499	0.763738	0.948818	NA
Tb927.10.9840	MC3_KD-MC3_NG	-0.0320026	0.0895783	6.41499	0.73236	0.948818	NA
Tb927.11.10110	MC3_KD-MC3_NG	0.0323381	0.0947379	6.41499	0.743751	0.948818	NA
Tb927.11.10140	MC3_KD-MC3_NG	0.0337532	0.103958	6.41499	0.75575	0.948818	NA
Tb927.11.10200	MC3_KD-MC3_NG	0.0298631	0.0898218	6.41499	0.750132	0.948818	NA
Tb927.11.1110	MC3_KD-MC3_NG	0.02969	0.0972674	6.41499	0.769846	0.948818	NA
Tb927.11.12530	MC3_KD-MC3_NG	0.0297644	0.0860515	6.41499	0.740488	0.948818	NA
Tb927.11.12950	MC3_KD-MC3_NG	0.0316296	0.0910028	6.41499	0.739287	0.948818	NA
Tb927.11.13810	MC3_KD-MC3_NG	-0.0279454	0.0836685	6.41499	0.749029	0.948818	NA
Tb927.11.14720;Tb11.v5.0716	MC3_KD-MC3_NG	-0.0425269	0.123933	6.41499	0.742458	0.948818	NA
Tb927.11.15900;Tb927.11.15880	MC3_KD-MC3_NG	-0.0300152	0.0982258	6.41499	0.769605	0.948818	NA
Tb927.11.16090	MC3_KD-MC3_NG	-0.0308817	0.0872017	6.41499	0.734585	0.948818	NA
Tb927.11.16210	MC3_KD-MC3_NG	-0.0291059	0.0861166	6.41499	0.746165	0.948818	NA
Tb927.11.1840;Tb11.1380	MC3_KD-MC3_NG	0.0322873	0.102433	6.41499	0.76261	0.948818	NA
Tb927.11.3070	MC3_KD-MC3_NG	-0.0274494	0.0848013	6.41499	0.756467	0.948818	NA
Tb927.11.4480	MC3_KD-MC3_NG	0.0274008	0.0848592	6.41499	0.75704	0.948818	NA
Tb927.11.4740	MC3_KD-MC3_NG	-0.0259756	0.0846141	6.41499	0.768574	0.948818	NA
Tb927.11.4980	MC3_KD-MC3_NG	0.033353	0.102007	6.41499	0.754099	0.948818	NA
Tb927.11.5970	MC3_KD-MC3_NG	0.0315242	0.095374	6.41499	0.751528	0.948818	NA
Tb927.11.6050	MC3_KD-MC3_NG	0.0262311	0.0852836	6.41499	0.768148	0.948818	NA
Tb927.11.6870	MC3_KD-MC3_NG	-0.0311222	0.0956765	6.41499	0.755314	0.948818	NA
Tb927.11.7830	MC3_KD-MC3_NG	0.0304867	0.0859064	6.41499	0.734055	0.948818	NA
Tb927.11.8200	MC3_KD-MC3_NG	-0.0261142	0.0839126	6.41499	0.76551	0.948818	NA
Tb927.11.9440	MC3_KD-MC3_NG	-0.0292907	0.0836569	6.41499	0.737453	0.948818	NA
Tb927.2.3730	MC3_KD-MC3_NG	0.0292742	0.0871631	6.41499	0.747694	0.948818	NA
Tb927.2.4210	MC3_KD-MC3_NG	0.0273868	0.0836912	6.41499	0.753906	0.948818	NA
Tb927.2.6050	MC3_KD-MC3_NG	-0.0365202	0.106476	6.41499	0.742569	0.948818	NA
Tb927.3.1670	MC3_KD-MC3_NG	0.0319501	0.0915989	6.41499	0.738401	0.948818	NA
Tb927.3.3560	MC3_KD-MC3_NG	-0.0301423	0.0939674	6.41499	0.758577	0.948818	NA
Tb927.3.3590	MC3_KD-MC3_NG	0.0362729	0.105295	6.41499	0.741494	0.948818	NA
Tb927.3.4970	MC3_KD-MC3_NG	0.0279388	0.0863541	6.41499	0.756578	0.948818	NA
Tb927.4.1740	MC3_KD-MC3_NG	0.0340257	0.1077	6.41499	0.762084	0.948818	NA
Tb927.4.4040	MC3_KD-MC3_NG	0.0310408	0.0995354	6.41499	0.765039	0.948818	NA
Tb927.5.1230;Tb11.v5.0639	MC3_KD-MC3_NG	-0.0301696	0.0958419	6.41499	0.762914	0.948818	NA
Tb927.5.3050	MC3_KD-MC3_NG	0.044667	0.131564	6.41499	0.745068	0.948818	NA
Tb927.5.3730	MC3_KD-MC3_NG	-0.0304348	0.0903948	6.41499	0.747096	0.948818	NA
Tb927.5.500;Tb11.v5.0218	MC3_KD-MC3_NG	0.0275399	0.0905042	6.41499	0.770535	0.948818	NA
Tb927.6.2150	MC3_KD-MC3_NG	0.0324645	0.0968479	6.41499	0.748158	0.948818	NA
Tb927.6.2360;Tb927.6.2300	MC3_KD-MC3_NG	0.0295527	0.0940274	6.41499	0.763267	0.948818	NA
Tb927.6.2790	MC3_KD-MC3_NG	-0.0410899	0.13006	6.41499	0.762084	0.948818	NA
Tb927.6.3140	MC3_KD-MC3_NG	0.0274775	0.0896068	6.41499	0.768825	0.948818	NA
Tb927.6.3640	MC3_KD-MC3_NG	-0.0358291	0.108547	6.41499	0.751856	0.948818	NA
Tb927.6.3800;Tb927.6.3750;Tb927.6.3740	MC3_KD-MC3_NG	-0.0451107	0.140962	6.41499	0.759122	0.948818	NA
Tb927.6.3820	MC3_KD-MC3_NG	-0.0302142	0.0907403	6.41499	0.749768	0.948818	NA
Tb927.6.4670	MC3_KD-MC3_NG	-0.0265422	0.084393	6.41499	0.763116	0.948818	NA
Tb927.7.2350	MC3_KD-MC3_NG	0.0314274	0.0993582	6.41499	0.761813	0.948818	NA
Tb927.7.2810	MC3_KD-MC3_NG	0.0268888	0.0885182	6.41499	0.770919	0.948818	NA
Tb927.7.320	MC3_KD-MC3_NG	-0.0308525	0.0931171	6.41499	0.750953	0.948818	NA
Tb927.7.3330	MC3_KD-MC3_NG	0.0350057	0.112587	6.41499	0.765717	0.948818	NA
Tb927.7.3740	MC3_KD-MC3_NG	-0.0295392	0.0880938	6.41499	0.748084	0.948818	NA
Tb927.7.5030;Tb11.v5.0183	MC3_KD-MC3_NG	0.030818	0.0986465	6.41499	0.764638	0.948818	NA
Tb927.7.6290	MC3_KD-MC3_NG	-0.0282875	0.0882068	6.41499	0.758633	0.948818	NA
Tb927.7.650	MC3_KD-MC3_NG	0.0347218	0.102787	6.41499	0.746293	0.948818	NA
Tb927.7.7190	MC3_KD-MC3_NG	0.0507308	0.149729	6.41499	0.745565	0.948818	NA
Tb927.7.7260	MC3_KD-MC3_NG	0.0300217	0.0846975	6.41499	0.734358	0.948818	NA
Tb927.7.760	MC3_KD-MC3_NG	0.0321735	0.0932891	6.41499	0.741214	0.948818	NA
Tb927.8.1280	MC3_KD-MC3_NG	0.0388578	0.113666	6.41499	0.743379	0.948818	NA
Tb927.8.3870	MC3_KD-MC3_NG	0.0357019	0.100075	6.41499	0.732721	0.948818	NA
Tb927.8.4320	MC3_KD-MC3_NG	0.0318701	0.0987011	6.41499	0.757042	0.948818	NA
Tb927.8.4450	MC3_KD-MC3_NG	0.0298677	0.0973588	6.41499	0.768727	0.948818	NA
Tb927.8.5170	MC3_KD-MC3_NG	0.0276681	0.0913259	6.41499	0.771507	0.948818	NA
Tb927.8.7470;Tb927.4.4950	MC3_KD-MC3_NG	0.0307342	0.0911136	6.41499	0.746643	0.948818	NA
Tb927.9.12120	MC3_KD-MC3_NG	0.0448444	0.128078	6.41499	0.737451	0.948818	NA
Tb927.9.14410	MC3_KD-MC3_NG	0.0310933	0.0911321	6.41499	0.743861	0.948818	NA
Tb927.9.3130	MC3_KD-MC3_NG	-0.030846	0.0899897	6.41499	0.742724	0.948818	NA
Tb927.9.4000	MC3_KD-MC3_NG	-0.0314483	0.0899865	6.41499	0.73792	0.948818	NA
Tb927.9.6090	MC3_KD-MC3_NG	0.025815	0.0851055	6.41499	0.771237	0.948818	NA
Tb927.9.8720	MC3_KD-MC3_NG	0.0387009	0.116799	6.41499	0.750942	0.948818	NA
Tb927.6.890	MC3_KD-MC3_NG	0.02698	0.0893395	6.41499	0.77221	0.948889	NA
Tb927.9.9740	MC3_KD-MC3_NG	-0.0264148	0.0875703	6.41499	0.772467	0.948889	NA
Tb927.3.2890	MC3_KD-MC3_NG	0.0251532	0.0835644	6.41499	0.772931	0.948905	NA
Tb927.10.8640	MC3_KD-MC3_NG	-0.0251351	0.0837124	6.41499	0.773477	0.948985	NA
Tb927.9.6920	MC3_KD-MC3_NG	-0.0251067	0.0837793	6.41499	0.773899	0.948985	NA
Tb927.6.4230	MC3_KD-MC3_NG	0.0299062	0.100346	6.41499	0.775098	0.949855	NA
Tb927.9.9820	MC3_KD-MC3_NG	-0.0251867	0.0846713	6.41499	0.775511	0.949855	NA
Tb927.3.4120	MC3_KD-MC3_NG	0.0436002	0.147555	6.41499	0.776956	0.950269	NA
Tb927.4.4370	MC3_KD-MC3_NG	0.0269273	0.0912346	6.41499	0.777205	0.950269	NA
Tb927.5.2380	MC3_KD-MC3_NG	-0.0442946	0.148793	5.41499	0.777024	0.950269	NA
Tb927.11.2640	MC3_KD-MC3_NG	-0.0338579	0.11511	6.41499	0.777942	0.950618	NA
Tb927.11.10090	MC3_KD-MC3_NG	0.0243905	0.0834219	6.41499	0.779228	0.951108	NA
Tb927.6.1720	MC3_KD-MC3_NG	0.0284855	0.0976441	6.41499	0.779701	0.951108	NA
Tb927.8.3990	MC3_KD-MC3_NG	0.0389616	0.133511	6.41499	0.779632	0.951108	NA
Tb927.6.820	MC3_KD-MC3_NG	-0.0670451	0.230965	6.41499	0.780758	0.95161	NA
Tb927.9.11660	MC3_KD-MC3_NG	-0.046856	0.161613	6.41499	0.781017	0.95161	NA
Tb927.10.15730	MC3_KD-MC3_NG	0.0266199	0.0922847	6.41499	0.782094	0.95182	NA
Tb927.8.7970	MC3_KD-MC3_NG	-0.0289348	0.10021	6.41499	0.781884	0.95182	NA
Tb927.11.4920	MC3_KD-MC3_NG	-0.0247113	0.0865078	6.41499	0.784144	0.953763	NA
Tb927.4.480	MC3_KD-MC3_NG	0.0303312	0.106486	6.41499	0.784741	0.953937	NA
Tb927.10.920	MC3_KD-MC3_NG	0.0242501	0.086626	6.41499	0.788333	0.954659	NA
Tb927.11.3030	MC3_KD-MC3_NG	-0.0237515	0.0838979	6.41499	0.786016	0.954659	NA
Tb927.11.5520	MC3_KD-MC3_NG	-0.040995	0.146025	6.41499	0.787746	0.954659	NA
Tb927.11.6940	MC3_KD-MC3_NG	0.0322895	0.11549	6.41499	0.788593	0.954659	NA
Tb927.4.2990;Tb11.v5.0968	MC3_KD-MC3_NG	-0.0234741	0.0839617	6.41499	0.788596	0.954659	NA
Tb927.4.670	MC3_KD-MC3_NG	0.0243026	0.0869925	6.41499	0.788756	0.954659	NA
Tb927.7.5430;Tb927.7.5410	MC3_KD-MC3_NG	0.0240691	0.0862457	6.41499	0.788967	0.954659	NA
Tb927.9.6230	MC3_KD-MC3_NG	-0.0385392	0.137742	6.41499	0.788441	0.954659	NA
Tb927.1.3310	MC3_KD-MC3_NG	-0.0245087	0.0880615	6.41499	0.789527	0.954787	NA
Tb927.11.11880	MC3_KD-MC3_NG	0.0237464	0.0859394	6.41499	0.790994	0.955462	NA
Tb927.11.2300	MC3_KD-MC3_NG	-0.0235657	0.0852723	6.41499	0.790963	0.955462	NA
Tb927.2.4240	MC3_KD-MC3_NG	0.0232731	0.0846348	6.41499	0.791973	0.956096	NA
Tb11.v5.0422	MC3_KD-MC3_NG	-0.054349	0.199861	6.41499	0.794215	0.956888	NA
Tb927.10.5350;Tb11.v5.0241	MC3_KD-MC3_NG	-0.0240656	0.0891004	6.41499	0.795568	0.956888	NA
Tb927.11.3290	MC3_KD-MC3_NG	0.0372762	0.138643	6.41499	0.796473	0.956888	NA
Tb927.11.7930	MC3_KD-MC3_NG	0.0237155	0.0883436	6.41499	0.796781	0.956888	NA
Tb927.11.9100	MC3_KD-MC3_NG	0.0238257	0.0889329	6.41499	0.797179	0.956888	NA
Tb927.2.4520	MC3_KD-MC3_NG	0.0246776	0.0908982	6.41499	0.794544	0.956888	NA
Tb927.4.2060	MC3_KD-MC3_NG	-0.0238363	0.0877799	6.41499	0.7945	0.956888	NA
Tb927.4.2820	MC3_KD-MC3_NG	-0.0346356	0.128218	6.41499	0.795541	0.956888	NA
Tb927.4.4490	MC3_KD-MC3_NG	0.0230463	0.0856622	6.41499	0.796347	0.956888	NA
Tb927.7.1760	MC3_KD-MC3_NG	-0.0246342	0.0918871	6.41499	0.797042	0.956888	NA
Tb927.11.6920	MC3_KD-MC3_NG	0.0232916	0.0872685	6.41499	0.797924	0.957235	NA
Tb927.8.1510	MC3_KD-MC3_NG	0.0231497	0.0870982	6.41499	0.798739	0.957667	NA
Tb11.0840;Tb927.11.720	MC3_KD-MC3_NG	0.029417	0.112135	6.41499	0.801286	0.957739	NA
Tb927.10.13960	MC3_KD-MC3_NG	-0.0221285	0.0839371	6.41499	0.800329	0.957739	NA
Tb927.10.15410	MC3_KD-MC3_NG	0.0309546	0.118069	6.41499	0.801405	0.957739	NA
Tb927.5.4390;Tb05.5K5.40	MC3_KD-MC3_NG	0.0294543	0.112203	6.41499	0.801158	0.957739	NA
Tb927.8.3060	MC3_KD-MC3_NG	-0.0432272	0.164988	6.41499	0.801532	0.957739	NA
Tb927.8.6240	MC3_KD-MC3_NG	0.0226832	0.0856448	6.41499	0.79943	0.957739	NA
Tb927.8.920	MC3_KD-MC3_NG	-0.0435671	0.167839	6.41499	0.803322	0.959333	NA
Tb927.1.3070	MC3_KD-MC3_NG	-0.0228811	0.0893742	6.41499	0.805953	0.960653	NA
Tb927.11.3240	MC3_KD-MC3_NG	-0.0216924	0.084593	6.41499	0.805644	0.960653	NA
Tb927.4.3740	MC3_KD-MC3_NG	0.0217075	0.0850865	6.41499	0.806612	0.960653	NA
Tb927.7.500	MC3_KD-MC3_NG	-0.0268053	0.105123	6.41499	0.806711	0.960653	NA
Tb927.9.13340	MC3_KD-MC3_NG	0.0404747	0.158348	6.41499	0.806255	0.960653	NA
Tb927.11.2440	MC3_KD-MC3_NG	0.0234265	0.0922174	6.41499	0.807416	0.960949	NA
Tb927.10.12920	MC3_KD-MC3_NG	-0.028365	0.114863	6.41499	0.812665	0.961212	NA
Tb927.10.15710	MC3_KD-MC3_NG	0.0212077	0.0848875	6.41499	0.810526	0.961212	NA
Tb927.11.2270	MC3_KD-MC3_NG	0.0210191	0.0846161	6.41499	0.811584	0.961212	NA
Tb927.11.3120	MC3_KD-MC3_NG	0.0263895	0.104615	6.41499	0.808734	0.961212	NA
Tb927.11.7190;Tb11.NT.90_1	MC3_KD-MC3_NG	0.0264767	0.10518	6.41499	0.809123	0.961212	NA
Tb927.11.8890	MC3_KD-MC3_NG	0.0301705	0.121478	6.41499	0.811615	0.961212	NA
Tb927.11.9220	MC3_KD-MC3_NG	0.0207463	0.0840051	6.41499	0.81265	0.961212	NA
Tb927.2.510	MC3_KD-MC3_NG	-0.0312507	0.125377	6.41499	0.810954	0.961212	NA
Tb927.5.440;Tb11.v5.0223	MC3_KD-MC3_NG	0.0330337	0.131518	6.41499	0.809535	0.961212	NA
Tb927.8.580	MC3_KD-MC3_NG	-0.0261413	0.105422	6.41499	0.811906	0.961212	NA
Tb927.9.12630;Tb927.9.12610;Tb927.9.12590;Tb927.9.12570;Tb927.9.12550	MC3_KD-MC3_NG	-0.0240946	0.0956065	6.41499	0.808908	0.961212	NA
Tb927.10.6070	MC3_KD-MC3_NG	-0.0302493	0.126121	6.41499	0.817933	0.961558	NA
Tb927.10.6350;Tb11.v5.0271	MC3_KD-MC3_NG	-0.0225386	0.0935597	6.41499	0.817148	0.961558	NA
Tb927.4.2740	MC3_KD-MC3_NG	-0.0380678	0.155372	6.41499	0.814099	0.961558	NA
Tb927.5.3230	MC3_KD-MC3_NG	0.0277392	0.115172	6.41499	0.817186	0.961558	NA
Tb927.6.5030	MC3_KD-MC3_NG	-0.0214516	0.0885514	6.41499	0.816147	0.961558	NA
Tb927.6.720;Tb927.11.11230	MC3_KD-MC3_NG	-0.0265204	0.108201	6.41499	0.81403	0.961558	NA
Tb927.7.6280	MC3_KD-MC3_NG	-0.0229231	0.0955045	6.41499	0.817801	0.961558	NA
Tb927.7.6970;Tb11.v5.0616	MC3_KD-MC3_NG	-0.0214255	0.0885277	6.41499	0.816317	0.961558	NA
Tb927.8.3870;Tb11.v5.0681	MC3_KD-MC3_NG	-0.0434198	0.178581	6.41499	0.815488	0.961558	NA
Tb927.8.6830	MC3_KD-MC3_NG	0.0261091	0.107592	6.41499	0.815838	0.961558	NA
Tb927.9.1910	MC3_KD-MC3_NG	0.0224062	0.0934488	6.41499	0.817988	0.961558	NA
Tb927.11.740	MC3_KD-MC3_NG	0.0501276	0.210239	6.41499	0.818981	0.962189	NA
Tb927.10.3820	MC3_KD-MC3_NG	0.0205566	0.0877709	6.41499	0.822121	0.962764	NA
Tb927.10.5860	MC3_KD-MC3_NG	-0.0210408	0.0901251	6.41499	0.822676	0.962764	NA
Tb927.4.3840	MC3_KD-MC3_NG	-0.0220928	0.0935033	6.41499	0.820582	0.962764	NA
Tb927.5.2080	MC3_KD-MC3_NG	0.0291444	0.124038	6.41499	0.821559	0.962764	NA
Tb927.7.3970	MC3_KD-MC3_NG	-0.0210988	0.0894099	6.41499	0.820805	0.962764	NA
Tb927.7.5750	MC3_KD-MC3_NG	0.024125	0.103125	6.41499	0.82232	0.962764	NA
Tb927.7.7400;Tb927.11.15490;Tb927.3.5530	MC3_KD-MC3_NG	-0.0252266	0.107864	6.41499	0.82237	0.962764	NA
Tb927.11.18950	MC3_KD-MC3_NG	-0.0269268	0.116311	6.41499	0.82413	0.963364	NA
Tb927.7.1030	MC3_KD-MC3_NG	0.0254881	0.111263	6.41499	0.825937	0.963364	NA
Tb927.7.1560	MC3_KD-MC3_NG	0.0220291	0.0957614	6.41499	0.825221	0.963364	NA
Tb927.7.3560	MC3_KD-MC3_NG	0.0197875	0.0855976	6.41499	0.824382	0.963364	NA
Tb927.9.1750	MC3_KD-MC3_NG	0.0204379	0.0885075	6.41499	0.824569	0.963364	NA
Tb927.9.6880	MC3_KD-MC3_NG	-0.0229966	0.100179	6.41499	0.825584	0.963364	NA
Tb927.11.3740	MC3_KD-MC3_NG	0.0219474	0.0961964	6.41499	0.826628	0.963635	NA
Tb927.11.6130	MC3_KD-MC3_NG	0.0198031	0.0873184	6.41499	0.827641	0.964282	NA
Tb927.9.6070;Tb927.10.11540	MC3_KD-MC3_NG	0.0198555	0.0881164	6.41499	0.828729	0.965015	NA
Tb927.1.1020	MC3_KD-MC3_NG	-0.034894	0.155359	6.41499	0.829274	0.965065	NA
Tb927.5.2660	MC3_KD-MC3_NG	0.0306	0.13658	6.41499	0.829689	0.965065	NA
Tb11.v5.0652;Tb927.7.3210	MC3_KD-MC3_NG	-0.0207284	0.0928146	6.41499	0.830221	0.965149	NA
Tb927.11.9650	MC3_KD-MC3_NG	0.0208127	0.0936771	6.41499	0.831083	0.965618	NA
Tb927.10.8820	MC3_KD-MC3_NG	-0.0192859	0.0875018	6.41499	0.832403	0.966084	NA
Tb927.11.16410	MC3_KD-MC3_NG	0.0185637	0.0839925	6.41499	0.831949	0.966084	NA
Tb927.11.9550	MC3_KD-MC3_NG	-0.019708	0.0903384	6.41499	0.834082	0.967343	NA
Tb927.3.3780;Tb927.3.3760	MC3_KD-MC3_NG	0.0275979	0.126758	6.41499	0.834408	0.967343	NA
Tb927.11.15250	MC3_KD-MC3_NG	0.018327	0.0845839	6.41499	0.835191	0.967718	NA
Tb927.11.11220	MC3_KD-MC3_NG	-0.018149	0.0843091	6.41499	0.836241	0.9684	NA
Tb927.7.3880	MC3_KD-MC3_NG	0.0192554	0.0898803	6.41499	0.837014	0.968762	NA
Tb927.3.1120	MC3_KD-MC3_NG	-0.0353478	0.165702	6.41499	0.837696	0.969018	NA
Tb927.3.3490	MC3_KD-MC3_NG	0.0214246	0.100858	6.41499	0.838367	0.969261	NA
Tb927.10.2900;Tb11.v5.0837	MC3_KD-MC3_NG	-0.019641	0.0939344	6.41499	0.840859	0.969562	NA
Tb927.11.1450	MC3_KD-MC3_NG	-0.0175455	0.0834651	6.41499	0.84002	0.969562	NA
Tb927.11.16500	MC3_KD-MC3_NG	0.0203587	0.0966421	6.41499	0.839685	0.969562	NA
Tb927.11.6560	MC3_KD-MC3_NG	0.0213512	0.101021	6.41499	0.839168	0.969562	NA
Tb927.9.13740;Tb927.9.13710;Tb927.9.13680;Tb927.9.13650	MC3_KD-MC3_NG	-0.0185008	0.0887848	6.41499	0.841394	0.969562	NA
Tb927.9.2220	MC3_KD-MC3_NG	-0.021097	0.101026	6.41499	0.841057	0.969562	NA
Tb927.9.8880;Tb927.9.8850	MC3_KD-MC3_NG	0.0179199	0.0865142	6.41499	0.842326	0.970105	NA
Tb927.10.7960	MC3_KD-MC3_NG	0.0186335	0.0911095	6.41499	0.844285	0.971467	NA
Tb927.6.4520	MC3_KD-MC3_NG	0.017528	0.0857868	6.41499	0.844433	0.971467	NA
Tb11.v5.0713;Tb927.2.1330	MC3_KD-MC3_NG	0.0240271	0.118133	6.41499	0.845129	0.971737	NA
Tb927.10.2900	MC3_KD-MC3_NG	0.021364	0.107195	6.41499	0.848196	0.972465	NA
Tb927.11.11860	MC3_KD-MC3_NG	-0.0178954	0.0898195	6.41499	0.848244	0.972465	NA
Tb927.11.16730	MC3_KD-MC3_NG	0.0246991	0.123565	6.41499	0.847757	0.972465	NA
Tb927.4.3770	MC3_KD-MC3_NG	-0.0195443	0.0973721	6.41499	0.847133	0.972465	NA
Tb927.4.3910;Tb927.8.8350	MC3_KD-MC3_NG	-0.0248413	0.12508	6.41499	0.848719	0.972465	NA
Tb927.7.5040;Tb11.v5.0184	MC3_KD-MC3_NG	0.0172373	0.0869562	6.41499	0.848999	0.972465	NA
Tb927.9.14480	MC3_KD-MC3_NG	-0.0177876	0.0886108	6.41499	0.847117	0.972465	NA
Tb927.11.5790	MC3_KD-MC3_NG	0.022998	0.117941	6.41499	0.851427	0.974187	NA
Tb927.7.6760	MC3_KD-MC3_NG	0.0317787	0.163491	6.41499	0.851892	0.974187	NA
Tb927.9.1700	MC3_KD-MC3_NG	0.0190617	0.097769	6.41499	0.851449	0.974187	NA
Tb927.10.9570	MC3_KD-MC3_NG	0.0160457	0.0834891	6.41499	0.853534	0.974649	NA
Tb927.4.660	MC3_KD-MC3_NG	0.0161176	0.084124	6.41499	0.853983	0.974649	NA
Tb927.7.2640	MC3_KD-MC3_NG	-0.0196716	0.103215	6.41499	0.854738	0.974649	NA
Tb927.7.3130	MC3_KD-MC3_NG	0.0253536	0.132703	6.41499	0.854387	0.974649	NA
Tb927.8.3180	MC3_KD-MC3_NG	0.018434	0.095602	6.41499	0.853061	0.974649	NA
Tb927.8.6300	MC3_KD-MC3_NG	0.0191579	0.100758	6.41499	0.855077	0.974649	NA
Tb927.10.360	MC3_KD-MC3_NG	-0.0157381	0.0851532	6.41499	0.859075	0.974989	NA
Tb927.10.5340;Tb927.10.5330;Tb11.v5.1060;Tb11.v5.0243	MC3_KD-MC3_NG	0.0153503	0.0838989	6.41499	0.860475	0.974989	NA
Tb927.11.420	MC3_KD-MC3_NG	0.0174967	0.0932607	6.41499	0.856976	0.974989	NA
Tb927.11.4510	MC3_KD-MC3_NG	0.0219499	0.11755	6.41499	0.85764	0.974989	NA
Tb927.11.6850	MC3_KD-MC3_NG	-0.0164299	0.0895686	6.41499	0.860119	0.974989	NA
Tb927.11.8300	MC3_KD-MC3_NG	0.0156226	0.0837704	6.41499	0.857818	0.974989	NA
Tb927.3.2310	MC3_KD-MC3_NG	0.0197769	0.105548	6.41499	0.857155	0.974989	NA
Tb927.3.5450	MC3_KD-MC3_NG	-0.0221531	0.120076	6.41499	0.859323	0.974989	NA
Tb927.8.3750	MC3_KD-MC3_NG	0.0167272	0.0888017	6.41499	0.856409	0.974989	NA
Tb927.8.750	MC3_KD-MC3_NG	0.032504	0.177545	6.41499	0.860389	0.974989	NA
Tb927.9.9300	MC3_KD-MC3_NG	-0.0163382	0.0886753	6.41499	0.859507	0.974989	NA
Tb927.1.3250	MC3_KD-MC3_NG	-0.015338	0.0843244	6.41499	0.861279	0.975375	NA
Tb927.9.8500	MC3_KD-MC3_NG	0.0152389	0.0841009	6.41499	0.861803	0.975442	NA
Tb927.1.4230	MC3_KD-MC3_NG	0.0207669	0.118072	6.41499	0.865808	0.978638	NA
Tb927.3.3350	MC3_KD-MC3_NG	0.0167484	0.0957155	6.41499	0.866488	0.978638	NA
Tb927.4.630	MC3_KD-MC3_NG	-0.0162619	0.0927462	6.41499	0.866219	0.978638	NA
Tb927.8.4460	MC3_KD-MC3_NG	0.0150301	0.085044	6.41499	0.865167	0.978638	NA
Tb927.1.2770	MC3_KD-MC3_NG	-0.0162378	0.0968004	6.41499	0.871948	0.978701	NA
Tb927.10.3990	MC3_KD-MC3_NG	-0.0146926	0.0862516	6.41499	0.869985	0.978701	NA
Tb927.10.7620	MC3_KD-MC3_NG	0.0149123	0.0869963	6.41499	0.869179	0.978701	NA
Tb927.11.6300	MC3_KD-MC3_NG	-0.0154686	0.0921923	6.41499	0.871917	0.978701	NA
Tb927.11.8160	MC3_KD-MC3_NG	-0.0143027	0.0838521	6.41499	0.869816	0.978701	NA
Tb927.2.5270	MC3_KD-MC3_NG	-0.0141161	0.0839512	6.41499	0.871645	0.978701	NA
Tb927.4.1100;Tb927.11.680;Tb11.0880	MC3_KD-MC3_NG	0.0185618	0.111066	6.41499	0.872417	0.978701	NA
Tb927.4.4690	MC3_KD-MC3_NG	-0.015363	0.0907692	6.41499	0.87081	0.978701	NA
Tb927.4.4700	MC3_KD-MC3_NG	-0.0152397	0.088662	6.41499	0.868823	0.978701	NA
Tb927.8.4580	MC3_KD-MC3_NG	0.0160715	0.0932656	6.41499	0.868495	0.978701	NA
Tb927.8.7020	MC3_KD-MC3_NG	-0.0358772	0.20654	6.41499	0.86745	0.978701	NA
Tb927.9.5620	MC3_KD-MC3_NG	-0.0167699	0.0971627	6.41499	0.868286	0.978701	NA
Tb927.9.7060	MC3_KD-MC3_NG	0.0224168	0.13432	6.41499	0.872593	0.978701	NA
Tb927.1.2260	MC3_KD-MC3_NG	-0.0156686	0.0949521	6.41499	0.87401	0.979767	NA
Tb927.3.1030	MC3_KD-MC3_NG	0.013905	0.0856189	6.41499	0.875982	0.981455	NA
Tb927.10.3170;Tb11.v5.0791	MC3_KD-MC3_NG	0.0173946	0.107525	6.41499	0.876461	0.981468	NA
Tb927.10.7680	MC3_KD-MC3_NG	-0.0208122	0.129196	6.41499	0.876977	0.981524	NA
Tb11.v5.0546;Tb927.6.190	MC3_KD-MC3_NG	-0.0246655	0.16367	6.41499	0.884838	0.981831	NA
Tb927.1.4800	MC3_KD-MC3_NG	-0.0115396	0.0898573	6.41499	0.901748	0.981831	NA
Tb927.10.12720	MC3_KD-MC3_NG	0.0134912	0.0914399	6.41499	0.887234	0.981831	NA
Tb927.10.14720	MC3_KD-MC3_NG	0.0122692	0.0980792	6.41499	0.904278	0.981831	NA
Tb927.10.14810	MC3_KD-MC3_NG	-0.0153714	0.106591	6.41499	0.88976	0.981831	NA
Tb927.10.16170;Tb11.v5.0396	MC3_KD-MC3_NG	0.0177689	0.124446	6.41499	0.890841	0.981831	NA
Tb927.10.1890	MC3_KD-MC3_NG	0.0126083	0.0875882	6.41499	0.889957	0.981831	NA
Tb927.10.1970	MC3_KD-MC3_NG	-0.0104348	0.0848921	6.41499	0.905933	0.981831	NA
Tb927.10.2950	MC3_KD-MC3_NG	-0.0144656	0.091861	6.41499	0.879713	0.981831	NA
Tb927.10.4490;Tb10.v4.0039	MC3_KD-MC3_NG	-0.011793	0.0900972	6.41499	0.89987	0.981831	NA
Tb927.10.5910	MC3_KD-MC3_NG	-0.013853	0.115225	6.41499	0.907982	0.981831	NA
Tb927.10.5990;Tb11.v5.0193	MC3_KD-MC3_NG	0.011596	0.0873545	6.41499	0.89846	0.981831	NA
Tb927.10.8710	MC3_KD-MC3_NG	0.0190734	0.128425	6.41499	0.886494	0.981831	NA
Tb927.11.10180	MC3_KD-MC3_NG	0.017297	0.110339	6.41499	0.880251	0.981831	NA
Tb927.11.10540	MC3_KD-MC3_NG	-0.0111774	0.0886349	6.41499	0.903509	0.981831	NA
Tb927.11.10570	MC3_KD-MC3_NG	-0.0161511	0.103722	6.41499	0.881043	0.981831	NA
Tb927.11.13010	MC3_KD-MC3_NG	0.0179693	0.115129	6.41499	0.880767	0.981831	NA
Tb927.11.15750	MC3_KD-MC3_NG	0.0115969	0.0874352	6.41499	0.898546	0.981831	NA
Tb927.11.16470	MC3_KD-MC3_NG	0.0221968	0.152494	6.41499	0.888737	0.981831	NA
Tb927.11.1820;Tb11.1400	MC3_KD-MC3_NG	0.0141745	0.11541	6.41499	0.906009	0.981831	NA
Tb927.11.1980	MC3_KD-MC3_NG	0.0112431	0.092114	6.41499	0.906589	0.981831	NA
Tb927.11.2140	MC3_KD-MC3_NG	0.0115446	0.0854792	6.41499	0.896706	0.981831	NA
Tb927.11.510;Tb927.11.500	MC3_KD-MC3_NG	-0.0119621	0.0968111	6.41499	0.905444	0.981831	NA
Tb927.11.5590	MC3_KD-MC3_NG	-0.012366	0.097564	6.41499	0.90302	0.981831	NA
Tb927.11.6140	MC3_KD-MC3_NG	0.0114839	0.0956065	6.41499	0.908065	0.981831	NA
Tb927.11.6250	MC3_KD-MC3_NG	-0.0147544	0.106283	6.41499	0.893847	0.981831	NA
Tb927.11.6740	MC3_KD-MC3_NG	0.0129444	0.0882823	6.41499	0.887928	0.981831	NA
Tb927.11.8050	MC3_KD-MC3_NG	0.011945	0.0948987	6.41499	0.903687	0.981831	NA
Tb927.2.2940	MC3_KD-MC3_NG	0.0164459	0.105891	6.41499	0.88135	0.981831	NA
Tb927.2.5760	MC3_KD-MC3_NG	0.0119672	0.0850227	6.41499	0.892381	0.981831	NA
Tb927.3.2230	MC3_KD-MC3_NG	-0.0141406	0.104218	6.41499	0.89623	0.981831	NA
Tb927.3.3160	MC3_KD-MC3_NG	-0.0274759	0.223636	6.41499	0.905978	0.981831	NA
Tb927.4.1040	MC3_KD-MC3_NG	0.0130287	0.102523	6.41499	0.902767	0.981831	NA
Tb927.4.2140	MC3_KD-MC3_NG	0.0105902	0.08777	6.41499	0.907653	0.981831	NA
Tb927.4.3470	MC3_KD-MC3_NG	-0.0109339	0.0869048	6.41499	0.90373	0.981831	NA
Tb927.4.3510;Tb927.4.3490	MC3_KD-MC3_NG	0.0117799	0.0840035	6.41499	0.892777	0.981831	NA
Tb927.4.4060	MC3_KD-MC3_NG	-0.0177896	0.112608	6.41499	0.87933	0.981831	NA
Tb927.4.5340	MC3_KD-MC3_NG	-0.0141	0.0909698	6.41499	0.881587	0.981831	NA
Tb927.4.620	MC3_KD-MC3_NG	0.0116915	0.0921866	6.41499	0.902962	0.981831	NA
Tb927.5.1110;Tb927.11.16280	MC3_KD-MC3_NG	-0.0170215	0.124124	6.41499	0.89513	0.981831	NA
Tb927.5.1540	MC3_KD-MC3_NG	0.0115199	0.0844946	6.41499	0.895732	0.981831	NA
Tb927.5.1680	MC3_KD-MC3_NG	0.0114356	0.0854637	6.41499	0.897656	0.981831	NA
Tb927.5.1900	MC3_KD-MC3_NG	0.0126909	0.0915965	6.41499	0.894052	0.981831	NA
Tb927.5.1940	MC3_KD-MC3_NG	0.0128728	0.0909572	6.41499	0.891796	0.981831	NA
Tb927.5.2530	MC3_KD-MC3_NG	0.0150929	0.0963539	6.41499	0.880343	0.981831	NA
Tb927.7.2150;Tb07.11L3.100;Tb11.v5.0692	MC3_KD-MC3_NG	0.0131898	0.0939445	6.41499	0.89265	0.981831	NA
Tb927.7.2790	MC3_KD-MC3_NG	0.013702	0.0902282	6.41499	0.883962	0.981831	NA
Tb927.7.3000	MC3_KD-MC3_NG	0.0281935	0.196973	6.41499	0.890576	0.981831	NA
Tb927.7.3540	MC3_KD-MC3_NG	-0.0122333	0.0862848	6.41499	0.891604	0.981831	NA
Tb927.7.5480	MC3_KD-MC3_NG	0.0139693	0.11603	6.41499	0.907855	0.981831	NA
Tb927.7.6790	MC3_KD-MC3_NG	0.011803	0.0955501	6.41499	0.90547	0.981831	NA
Tb927.7.6850	MC3_KD-MC3_NG	0.013602	0.108185	6.41499	0.903795	0.981831	NA
Tb927.7.7030	MC3_KD-MC3_NG	0.0137642	0.0984793	6.41499	0.893129	0.981831	NA
Tb927.7.920;Tb11.v5.0698	MC3_KD-MC3_NG	0.0116616	0.0871863	6.41499	0.897695	0.981831	NA
Tb927.8.2390	MC3_KD-MC3_NG	0.0123423	0.0977887	6.41499	0.903426	0.981831	NA
Tb927.8.4100;Tb927.8.4050	MC3_KD-MC3_NG	-0.0175221	0.125588	6.41499	0.893317	0.981831	NA
Tb927.8.4150	MC3_KD-MC3_NG	-0.0123028	0.087113	6.41499	0.892021	0.981831	NA
Tb927.8.5290	MC3_KD-MC3_NG	-0.0323204	0.261338	6.41499	0.905359	0.981831	NA
Tb927.8.730	MC3_KD-MC3_NG	-0.0161704	0.115283	6.41499	0.89275	0.981831	NA
Tb927.8.7350;Tb927.8.7340	MC3_KD-MC3_NG	-0.0147067	0.103276	6.41499	0.891131	0.981831	NA
Tb927.8.7770	MC3_KD-MC3_NG	0.0149479	0.120799	6.41499	0.905307	0.981831	NA
Tb927.8.900	MC3_KD-MC3_NG	0.0152453	0.100654	6.41499	0.884263	0.981831	NA
Tb927.9.13350	MC3_KD-MC3_NG	0.0130188	0.0849123	6.41499	0.882856	0.981831	NA
Tb927.9.3580	MC3_KD-MC3_NG	-0.0109322	0.0890403	6.41499	0.90604	0.981831	NA
Tb927.9.3650	MC3_KD-MC3_NG	0.0137805	0.104784	6.41499	0.899398	0.981831	NA
Tb927.9.3780	MC3_KD-MC3_NG	-0.0211346	0.135774	6.41499	0.881085	0.981831	NA
Tb927.8.1360	MC3_KD-MC3_NG	0.0106855	0.0896833	6.41499	0.908803	0.982124	NA
Tb927.10.1090;Tb927.10.1080	MC3_KD-MC3_NG	-0.0104686	0.0979005	6.41499	0.91811	0.982254	NA
Tb927.10.3020	MC3_KD-MC3_NG	-0.0124503	0.110273	6.41499	0.913557	0.982254	NA
Tb927.10.5920	MC3_KD-MC3_NG	0.0110833	0.0977356	6.41499	0.913179	0.982254	NA
Tb927.10.9830	MC3_KD-MC3_NG	-0.00900178	0.0889851	6.41499	0.922511	0.982254	NA
Tb927.11.10560	MC3_KD-MC3_NG	0.0104056	0.0974076	6.41499	0.918191	0.982254	NA
Tb927.11.1380	MC3_KD-MC3_NG	-0.00871362	0.0893299	6.41499	0.925271	0.982254	NA
Tb927.11.1430	MC3_KD-MC3_NG	-0.00885792	0.0854922	6.41499	0.920642	0.982254	NA
Tb927.11.1660	MC3_KD-MC3_NG	0.00894844	0.0906489	6.41499	0.924377	0.982254	NA
Tb927.11.16640	MC3_KD-MC3_NG	-0.00902198	0.0897672	6.41499	0.923012	0.982254	NA
Tb927.11.3500	MC3_KD-MC3_NG	0.00880344	0.0876286	6.41499	0.923044	0.982254	NA
Tb927.11.3910	MC3_KD-MC3_NG	0.00967826	0.0877339	6.41499	0.915531	0.982254	NA
Tb927.11.4420	MC3_KD-MC3_NG	-0.0104061	0.0896679	6.41499	0.91116	0.982254	NA
Tb927.11.5000	MC3_KD-MC3_NG	0.0100106	0.0872828	6.41499	0.912196	0.982254	NA
Tb927.11.6230	MC3_KD-MC3_NG	-0.00871146	0.0887586	6.41499	0.924811	0.982254	NA
Tb927.11.6400	MC3_KD-MC3_NG	0.00994476	0.0898693	6.41499	0.915269	0.982254	NA
Tb927.11.6420	MC3_KD-MC3_NG	0.0139102	0.121843	6.41499	0.912597	0.982254	NA
Tb927.3.2150	MC3_KD-MC3_NG	0.00909207	0.0891735	6.41499	0.921902	0.982254	NA
Tb927.4.1290	MC3_KD-MC3_NG	0.009164	0.0849037	6.41499	0.917345	0.982254	NA
Tb927.5.1010	MC3_KD-MC3_NG	-0.00953529	0.0962441	6.41499	0.924104	0.982254	NA
Tb927.5.800	MC3_KD-MC3_NG	0.0090672	0.0874167	6.41499	0.920556	0.982254	NA
Tb927.6.3630	MC3_KD-MC3_NG	0.0142277	0.12883	6.41499	0.915437	0.982254	NA
Tb927.6.4710	MC3_KD-MC3_NG	-0.00884102	0.0852402	6.41499	0.92056	0.982254	NA
Tb927.7.3420	MC3_KD-MC3_NG	-0.00883996	0.0875292	6.41499	0.922638	0.982254	NA
Tb927.7.4740;Tb11.v5.0157	MC3_KD-MC3_NG	0.00897398	0.0903022	6.41499	0.923872	0.982254	NA
Tb927.7.6310	MC3_KD-MC3_NG	-0.0111473	0.113522	6.41499	0.924774	0.982254	NA
Tb927.7.7090	MC3_KD-MC3_NG	0.0233033	0.232875	6.41499	0.923345	0.982254	NA
Tb927.7.7260;Tb11.v5.0835	MC3_KD-MC3_NG	0.0115978	0.098973	6.41499	0.9103	0.982254	NA
Tb927.8.1270	MC3_KD-MC3_NG	0.00981567	0.0969218	6.41499	0.922425	0.982254	NA
Tb927.8.1560	MC3_KD-MC3_NG	0.00905171	0.0841583	6.41499	0.917634	0.982254	NA
Tb927.8.4010	MC3_KD-MC3_NG	-0.0102807	0.0910419	6.41499	0.913544	0.982254	NA
Tb927.8.4810	MC3_KD-MC3_NG	0.0159106	0.148265	6.41499	0.91782	0.982254	NA
Tb927.8.4820	MC3_KD-MC3_NG	-0.027431	0.275231	6.41499	0.923652	0.982254	NA
Tb927.8.610	MC3_KD-MC3_NG	0.00958707	0.0893883	6.41499	0.917865	0.982254	NA
Tb927.9.2420	MC3_KD-MC3_NG	-0.0143898	0.146848	6.41499	0.92493	0.982254	NA
Tb927.9.9210;Tb927.11.3000	MC3_KD-MC3_NG	0.0118932	0.104304	6.41499	0.912704	0.982254	NA
Tb927.11.15450	MC3_KD-MC3_NG	-0.00903037	0.0940628	6.41499	0.926447	0.983006	NA
Tb927.7.7400	MC3_KD-MC3_NG	0.0117644	0.123624	6.41499	0.927089	0.983192	NA
Tb927.11.11080	MC3_KD-MC3_NG	0.011435	0.123626	6.41499	0.929125	0.983476	NA
Tb927.11.2570	MC3_KD-MC3_NG	-0.0076591	0.0834785	6.41499	0.929696	0.983476	NA
Tb927.3.5020	MC3_KD-MC3_NG	0.00842676	0.0905482	6.41499	0.928692	0.983476	NA
Tb927.8.6950;Tb927.4.5370	MC3_KD-MC3_NG	0.00827658	0.0896466	6.41499	0.929257	0.983476	NA
Tb927.9.6510	MC3_KD-MC3_NG	-0.00919713	0.100011	6.41499	0.929534	0.983476	NA
Tb927.7.5190	MC3_KD-MC3_NG	0.00937692	0.104909	6.41499	0.931504	0.984639	NA
Tb927.7.5610	MC3_KD-MC3_NG	0.00819427	0.091983	6.41499	0.931731	0.984639	NA
Tb927.11.12860.2	MC3_KD-MC3_NG	-0.0147217	0.167082	6.41499	0.932476	0.98493	NA
Tb927.10.11780	MC3_KD-MC3_NG	-0.00767356	0.091775	6.41499	0.935913	0.985166	NA
Tb927.10.13780;Tb11.v5.0718	MC3_KD-MC3_NG	0.00916214	0.109943	6.41499	0.936125	0.985166	NA
Tb927.3.1740	MC3_KD-MC3_NG	-0.00722581	0.084258	6.41499	0.934273	0.985166	NA
Tb927.4.2630	MC3_KD-MC3_NG	-0.00786801	0.0934424	6.41499	0.935463	0.985166	NA
Tb927.5.4480;Tb05.5K5.130	MC3_KD-MC3_NG	-0.00746733	0.0880371	6.41499	0.93499	0.985166	NA
Tb927.6.2640	MC3_KD-MC3_NG	-0.0100519	0.117179	6.41499	0.934255	0.985166	NA
Tb927.8.4660	MC3_KD-MC3_NG	-0.0127567	0.153853	6.41499	0.936447	0.985166	NA
Tb927.8.6270	MC3_KD-MC3_NG	0.00832318	0.0959465	6.41499	0.933517	0.985166	NA
Tb927.10.14770	MC3_KD-MC3_NG	0.0074318	0.0965393	6.41499	0.940983	0.986366	NA
Tb927.10.540;Tb11.v5.0414	MC3_KD-MC3_NG	0.0092719	0.117513	6.41499	0.939516	0.986366	NA
Tb927.10.5430	MC3_KD-MC3_NG	0.00657781	0.090308	6.41499	0.944154	0.986366	NA
Tb927.10.9650	MC3_KD-MC3_NG	-0.00680565	0.0863113	6.41499	0.939555	0.986366	NA
Tb927.11.10350	MC3_KD-MC3_NG	-0.00645901	0.0885192	6.41499	0.944054	0.986366	NA
Tb927.11.10780	MC3_KD-MC3_NG	0.011493	0.146644	6.41499	0.939919	0.986366	NA
Tb927.11.13700	MC3_KD-MC3_NG	-0.0071313	0.095829	6.41499	0.942945	0.986366	NA
Tb927.11.13930	MC3_KD-MC3_NG	-0.00768458	0.0951514	6.41499	0.938093	0.986366	NA
Tb927.11.2830	MC3_KD-MC3_NG	0.00668174	0.0897995	6.41499	0.942953	0.986366	NA
Tb927.11.7180	MC3_KD-MC3_NG	0.00660808	0.0851502	6.41499	0.940507	0.986366	NA
Tb927.3.750	MC3_KD-MC3_NG	0.00923897	0.125805	6.41499	0.943694	0.986366	NA
Tb927.4.2300	MC3_KD-MC3_NG	-0.00666281	0.0863083	6.41499	0.940818	0.986366	NA
Tb927.8.6370	MC3_KD-MC3_NG	-0.00800254	0.107677	6.41499	0.94302	0.986366	NA
Tb927.8.810	MC3_KD-MC3_NG	-0.00646471	0.0882277	6.41499	0.943821	0.986366	NA
Tb927.10.15450	MC3_KD-MC3_NG	-0.00746023	0.103488	6.41499	0.944727	0.986475	NA
Tb927.10.9570;Tb11.v5.0579	MC3_KD-MC3_NG	0.00586765	0.0841257	6.41499	0.946518	0.987439	NA
Tb927.4.3160	MC3_KD-MC3_NG	0.00633776	0.0909877	6.41499	0.946589	0.987439	NA
Tb927.10.14610	MC3_KD-MC3_NG	0.00543495	0.086026	6.41499	0.951548	0.988728	NA
Tb927.11.10490	MC3_KD-MC3_NG	-0.00556496	0.088064	6.41499	0.951537	0.988728	NA
Tb927.11.12490	MC3_KD-MC3_NG	0.00741447	0.116238	6.41499	0.951081	0.988728	NA
Tb927.11.12880	MC3_KD-MC3_NG	-0.00709178	0.108066	6.41499	0.949674	0.988728	NA
Tb927.11.2150	MC3_KD-MC3_NG	0.00682701	0.108145	6.41499	0.951586	0.988728	NA
Tb927.3.5260	MC3_KD-MC3_NG	-0.00763528	0.117757	6.41499	0.950276	0.988728	NA
Tb927.6.2140	MC3_KD-MC3_NG	0.00592482	0.0938221	6.41499	0.95157	0.988728	NA
Tb927.7.4100	MC3_KD-MC3_NG	-0.00653348	0.0969083	6.41499	0.948301	0.988728	NA
Tb11.NT.138_2;Tb11.NT.135_2	MC3_KD-MC3_NG	0.00416433	0.0890614	6.41499	0.964128	0.989054	NA
Tb11.v5.0643;Tb927.10.1620	MC3_KD-MC3_NG	-0.00580804	0.106548	6.41499	0.958186	0.989054	NA
Tb927.10.14730;Tb11.v5.1062	MC3_KD-MC3_NG	-0.00576081	0.0939155	6.41499	0.952955	0.989054	NA
Tb927.10.7230	MC3_KD-MC3_NG	0.00424101	0.0863793	6.41499	0.962335	0.989054	NA
Tb927.10.7730	MC3_KD-MC3_NG	-0.00531011	0.0925712	6.41499	0.956002	0.989054	NA
Tb927.10.8160	MC3_KD-MC3_NG	0.00528506	0.0878718	6.41499	0.95387	0.989054	NA
Tb927.11.10370	MC3_KD-MC3_NG	0.00517966	0.10651	6.41499	0.962693	0.989054	NA
Tb927.11.12510	MC3_KD-MC3_NG	0.0058553	0.104242	6.41499	0.956915	0.989054	NA
Tb927.11.12540	MC3_KD-MC3_NG	-0.00487286	0.083777	6.41499	0.955387	0.989054	NA
Tb927.11.16880	MC3_KD-MC3_NG	0.00461089	0.0928339	6.41499	0.961898	0.989054	NA
Tb927.11.6280	MC3_KD-MC3_NG	0.0044427	0.0848477	6.41499	0.959834	0.989054	NA
Tb927.11.8970	MC3_KD-MC3_NG	0.0051019	0.092852	6.41499	0.957853	0.989054	NA
Tb927.11.9860	MC3_KD-MC3_NG	-0.00508289	0.0961413	6.41499	0.959445	0.989054	NA
Tb927.2.2530	MC3_KD-MC3_NG	-0.0042989	0.0900208	6.41499	0.963364	0.989054	NA
Tb927.2.4830	MC3_KD-MC3_NG	0.00431828	0.0922868	6.41499	0.964102	0.989054	NA
Tb927.3.920	MC3_KD-MC3_NG	-0.00570285	0.107909	6.41499	0.95946	0.989054	NA
Tb927.6.1500	MC3_KD-MC3_NG	0.0043436	0.0865483	6.41499	0.9615	0.989054	NA
Tb927.6.2230	MC3_KD-MC3_NG	-0.00474084	0.0914756	6.41499	0.960244	0.989054	NA
Tb927.6.2490	MC3_KD-MC3_NG	0.00804641	0.13793	6.41499	0.955255	0.989054	NA
Tb927.6.620	MC3_KD-MC3_NG	0.00442862	0.0874952	6.41499	0.961171	0.989054	NA
Tb927.8.4400	MC3_KD-MC3_NG	-0.00543221	0.0879258	6.41499	0.952617	0.989054	NA
Tb927.8.4870	MC3_KD-MC3_NG	-0.0050395	0.0854548	6.41499	0.954768	0.989054	NA
Tb927.8.5040	MC3_KD-MC3_NG	0.00643885	0.119473	6.41499	0.958659	0.989054	NA
Tb927.9.15190;Tb927.6.5040	MC3_KD-MC3_NG	0.00487299	0.0869464	6.41499	0.95701	0.989054	NA
Tb927.9.2020;Tb927.10.3280	MC3_KD-MC3_NG	-0.00565176	0.106894	6.41499	0.959442	0.989054	NA
Tb927.9.7180	MC3_KD-MC3_NG	0.00422977	0.0871385	6.41499	0.962762	0.989054	NA
Tb927.10.11080	MC3_KD-MC3_NG	0.00381798	0.083611	6.41499	0.964967	0.989432	NA
Tb927.4.1720	MC3_KD-MC3_NG	0.00385491	0.0856667	6.41499	0.965477	0.989472	NA
Tb927.10.11150	MC3_KD-MC3_NG	-0.00331539	0.0954246	6.41499	0.97334	0.989814	NA
Tb927.10.5620;Tb11.v5.0531	MC3_KD-MC3_NG	0.0034549	0.0911521	6.41499	0.970918	0.989814	NA
Tb927.10.7600	MC3_KD-MC3_NG	-0.00423313	0.113411	6.41499	0.97136	0.989814	NA
Tb927.10.770	MC3_KD-MC3_NG	-0.00531032	0.125488	6.41499	0.967532	0.989814	NA
Tb927.10.840	MC3_KD-MC3_NG	-0.00322205	0.0915629	6.41499	0.972998	0.989814	NA
Tb927.11.4610;Tb11.v5.0587	MC3_KD-MC3_NG	-0.00300744	0.0844363	6.41499	0.97267	0.989814	NA
Tb927.11.9400	MC3_KD-MC3_NG	-0.00347188	0.0846324	6.41499	0.968525	0.989814	NA
Tb927.3.2070	MC3_KD-MC3_NG	-0.00391167	0.101502	6.41499	0.97043	0.989814	NA
Tb927.5.2940	MC3_KD-MC3_NG	-0.00594833	0.148482	6.41499	0.969262	0.989814	NA
Tb927.6.1280	MC3_KD-MC3_NG	0.00407496	0.0969073	6.41499	0.967737	0.989814	NA
Tb927.7.1310	MC3_KD-MC3_NG	0.00337185	0.0838265	6.41499	0.969137	0.989814	NA
Tb927.7.2700	MC3_KD-MC3_NG	-0.00374807	0.0934494	6.41499	0.969226	0.989814	NA
Tb927.8.1060	MC3_KD-MC3_NG	-0.004527	0.109337	6.41499	0.968233	0.989814	NA
Tb927.8.3250	MC3_KD-MC3_NG	-0.00309605	0.0866317	6.41499	0.972578	0.989814	NA
Tb927.8.6580	MC3_KD-MC3_NG	-0.00381041	0.104737	6.41499	0.972085	0.989814	NA
Tb927.8.7080	MC3_KD-MC3_NG	0.00376683	0.102592	6.41499	0.971827	0.989814	NA
Tb927.10.4860	MC3_KD-MC3_NG	-0.00312814	0.111858	6.41499	0.97854	0.99285	NA
Tb927.4.2260	MC3_KD-MC3_NG	0.00256206	0.092247	6.41499	0.978686	0.99285	NA
Tb927.6.4300;Tb927.6.4280	MC3_KD-MC3_NG	0.00281756	0.0990554	6.41499	0.978172	0.99285	NA
Tb927.8.6870	MC3_KD-MC3_NG	-0.0027631	0.0924086	6.41499	0.977055	0.99285	NA
Tb927.9.15290	MC3_KD-MC3_NG	0.00328201	0.111258	6.41499	0.977363	0.99285	NA
Tb927.6.570	MC3_KD-MC3_NG	0.00301745	0.111678	6.41499	0.979266	0.992958	NA
Tb927.1.2600	MC3_KD-MC3_NG	-0.00625121	0.239906	6.41499	0.980004	0.99304	NA
Tb927.11.10760	MC3_KD-MC3_NG	0.00215111	0.0837545	6.41499	0.98029	0.99304	NA
Tb927.10.15280;Tb11.v5.0999	MC3_KD-MC3_NG	-0.00213096	0.0850997	6.41499	0.980783	0.993061	NA
Tb927.9.9230	MC3_KD-MC3_NG	-0.00205684	0.0880549	6.41499	0.982074	0.993889	NA
Tb927.10.15390;Tb11.v5.0434	MC3_KD-MC3_NG	0.00171213	0.0839268	6.41499	0.984344	0.99438	NA
Tb927.10.4570;Tb927.10.4560	MC3_KD-MC3_NG	-0.00184626	0.0935667	6.41499	0.984857	0.99438	NA
Tb927.4.910	MC3_KD-MC3_NG	-0.00161724	0.0849874	6.41499	0.985396	0.99438	NA
Tb927.7.4460	MC3_KD-MC3_NG	-0.00180122	0.0838157	6.41499	0.983508	0.99438	NA
Tb927.8.5960	MC3_KD-MC3_NG	0.0018108	0.0912759	6.41499	0.984775	0.99438	NA
Tb927.8.7800;Tb927.4.4530	MC3_KD-MC3_NG	-0.00287692	0.147192	6.41499	0.985	0.99438	NA
Tb927.11.6440	MC3_KD-MC3_NG	0.00156391	0.088653	6.41499	0.986461	0.994674	NA
Tb927.9.15230	MC3_KD-MC3_NG	0.00203277	0.116713	6.41499	0.986633	0.994674	NA
Tb927.4.2600	MC3_KD-MC3_NG	0.00134963	0.0846753	6.41499	0.987767	0.99534	NA
Tb927.6.4970	MC3_KD-MC3_NG	-0.00201028	0.142877	6.41499	0.989202	0.996308	NA
Tb927.10.6490	MC3_KD-MC3_NG	0.000908553	0.0905788	6.41499	0.992302	0.998474	NA
Tb927.7.960	MC3_KD-MC3_NG	0.00111183	0.104639	6.41499	0.991845	0.998474	NA
Tb927.10.10080	MC3_KD-MC3_NG	0.0012727	0.138178	6.41499	0.992931	0.998629	NA
Tb927.8.7480	MC3_KD-MC3_NG	0.000726274	0.092926	6.41499	0.994002	0.999228	NA
Tb927.10.12430	MC3_KD-MC3_NG	0.000607853	0.0907554	6.41499	0.99486	0.999233	NA
Tb927.10.4690	MC3_KD-MC3_NG	-0.000502379	0.084409	6.41499	0.995432	0.999233	NA
Tb927.9.10950	MC3_KD-MC3_NG	0.00051087	0.083587	6.41499	0.995309	0.999233	NA
Tb927.11.11260	MC3_KD-MC3_NG	-0.000235472	0.0861662	6.41499	0.997903	0.999328	NA
Tb927.11.9530	MC3_KD-MC3_NG	0.000343091	0.103736	6.41499	0.997462	0.999328	NA
Tb927.4.1020	MC3_KD-MC3_NG	0.000321601	0.090828	6.41499	0.997282	0.999328	NA
Tb927.7.7000;Tb11.v5.0739	MC3_KD-MC3_NG	0.000267063	0.0880416	6.41499	0.997672	0.999328	NA
Tb927.7.7430;Tb927.7.7420	MC3_KD-MC3_NG	-0.00025708	0.0914262	6.41499	0.997842	0.999328	NA
Tb927.10.11600	MC3_KD-MC3_NG	-0.000147101	0.145676	6.41499	0.999225	0.9997	NA
Tb927.4.3620;Tb927.4.3640;Tb927.4.3630	MC3_KD-MC3_NG	-9.34073e-05	0.0876656	6.41499	0.999182	0.9997	NA
Tb927.1.2120	MC3_KD-MC3_NG	-1.81999e-05	0.129447	6.41499	0.999892	0.999892	NA

### Sheet: MC5 KD
Protein	Comparison	log2FC	SE	DF	pvalue	adj.pvalue	issue
Tb06.3A7.960	MC5_KD-MC5_NG	0.158047	0.104639	4.80354	0.19367	0.99991	NA
Tb08.27P2.110;Tb927.8.480	MC5_KD-MC5_NG	0.259772	0.118003	4.80354	0.0811683	0.99991	NA
Tb08.27P2.110;Tb927.8.480;Tb927.10.13930	MC5_KD-MC5_NG	0.120749	0.136484	4.80354	0.418391	0.99991	NA
Tb09.v4.0067	MC5_KD-MC5_NG	-0.0786345	0.317412	4.80354	0.814578	0.99991	NA
Tb09.v4.0161	MC5_KD-MC5_NG	-0.0245508	0.135098	4.80354	0.863216	0.99991	NA
Tb10.NT.100_2	MC5_KD-MC5_NG	-0.369711	0.154603	4.80354	0.0643556	0.99991	NA
Tb10.NT.144_1	MC5_KD-MC5_NG	-0.131901	0.113577	4.80354	0.299942	0.99991	NA
Tb10.NT.145_2	MC5_KD-MC5_NG	-0.332162	0.163302	4.80354	0.0999209	0.99991	NA
Tb10.NT.86_1	MC5_KD-MC5_NG	-0.232565	0.155743	4.80354	0.19792	0.99991	NA
Tb10.v4.0033;Tb927.10.4430	MC5_KD-MC5_NG	-0.0582875	0.124747	4.80354	0.660748	0.99991	NA
Tb10.v4.0033;Tb927.10.4430;Tb11.v5.0767	MC5_KD-MC5_NG	-0.153515	0.120303	4.80354	0.260144	0.99991	NA
Tb10.v4.0052;Tb927.10.10280	MC5_KD-MC5_NG	0.0101252	0.135334	4.80354	0.943376	0.99991	NA
Tb10.v4.0054	MC5_KD-MC5_NG	-0.233009	0.125803	4.80354	0.125582	0.99991	NA
Tb10.v4.0150	MC5_KD-MC5_NG	-0.219047	0.398394	4.80354	0.60702	0.99991	NA
Tb11.01.2730	MC5_KD-MC5_NG	-0.00782267	0.111625	4.80354	0.946953	0.99991	NA
Tb11.02.5070b;Tb927.11.7212	MC5_KD-MC5_NG	0.156292	0.383636	4.80354	0.701234	0.99991	NA
Tb11.02.5105b;Tb11.02.5105	MC5_KD-MC5_NG	-0.20929	0.136005	4.80354	0.186813	0.99991	NA
Tb927.11.4920	MC5_KD-MC5_NG	-3.13355	0.10223	4.80354	1.07365e-06	0.00268304	NA	MC5
Tb11.02.5420;Tb11.02.5420b;Tb927.11.8380	MC5_KD-MC5_NG	-0.242623	0.338211	4.80354	0.506501	0.99991	NA
Tb11.0840;Tb927.11.720	MC5_KD-MC5_NG	0.0456531	0.107946	4.80354	0.690613	0.99991	NA
Tb11.1220;Tb11.v5.0996	MC5_KD-MC5_NG	0.0299315	0.154627	4.80354	0.854429	0.99991	NA
Tb11.1220;Tb11.v5.0996;Tb927.10.15250	MC5_KD-MC5_NG	0.033773	0.115262	4.80354	0.781746	0.99991	NA
Tb11.1441;Tb11.1440	MC5_KD-MC5_NG	0.0526815	0.463143	4.80354	0.914038	0.99991	NA
Tb11.1780	MC5_KD-MC5_NG	-0.136207	0.171775	4.80354	0.465154	0.99991	NA
Tb11.NT.133_1	MC5_KD-MC5_NG	0.101506	0.151567	4.80354	0.533879	0.99991	NA
Tb11.NT.138_2;Tb11.NT.135_2	MC5_KD-MC5_NG	0.0248831	0.165122	4.80354	0.886339	0.99991	NA
Tb11.NT.155_1;Tb11.NT.154_1;Tb11.v5.0537;Tb927.11.9920;Tb11.01.1680.v5	MC5_KD-MC5_NG	0.0254668	0.122654	4.80354	0.844031	0.99991	NA
Tb11.NT.191_2	MC5_KD-MC5_NG	0.199314	0.179598	4.80354	0.319539	0.99991	NA
Tb11.NT.57_3;Tb927.11.4650	MC5_KD-MC5_NG	-0.0898803	0.129986	4.80354	0.52126	0.99991	NA
Tb11.v5.0112;Tb10.v4.0124;Tb927.6.5630	MC5_KD-MC5_NG	0.0597649	0.108552	4.80354	0.606553	0.99991	NA
Tb11.v5.0194;Tb927.10.6000	MC5_KD-MC5_NG	0.0105253	0.109154	4.80354	0.927075	0.99991	NA
Tb11.v5.0325;Tb927.5.295b;Tb11.v5.0214	MC5_KD-MC5_NG	0.293521	0.117797	4.80354	0.0570349	0.99991	NA
Tb11.v5.0326	MC5_KD-MC5_NG	0.0624952	0.194351	4.80354	0.761305	0.99991	NA
Tb11.v5.0365	MC5_KD-MC5_NG	-0.114158	0.10922	4.80354	0.345642	0.99991	NA
Tb11.v5.0365;Tb11.v5.0366	MC5_KD-MC5_NG	0.157796	0.148355	4.80354	0.338013	0.99991	NA
Tb11.v5.0365;Tb927.11.12870	MC5_KD-MC5_NG	-0.232242	0.171607	4.80354	0.236144	0.99991	NA
Tb11.v5.0394	MC5_KD-MC5_NG	-0.123549	0.119263	4.80354	0.349539	0.99991	NA
Tb11.v5.0422	MC5_KD-MC5_NG	0.322916	0.180993	4.80354	0.136868	0.99991	NA
Tb11.v5.0422;Tb927.10.4600	MC5_KD-MC5_NG	-0.127964	0.131204	4.80354	0.375932	0.99991	NA
Tb11.v5.0468	MC5_KD-MC5_NG	0.172849	0.131974	4.80354	0.249426	0.99991	NA
Tb11.v5.0477	MC5_KD-MC5_NG	0.191069	0.373901	4.80354	0.631949	0.99991	NA
Tb11.v5.0501;Tb927.10.3940	MC5_KD-MC5_NG	0.0971247	0.101509	4.80354	0.384303	0.99991	NA
Tb11.v5.0501;Tb927.10.3940;Tb927.10.3930	MC5_KD-MC5_NG	-0.174078	0.144214	4.80354	0.283458	0.99991	NA
Tb927.10.5480;Tb927.10.5460	MC5_KD-MC5_NG	-2.02723	0.120479	4.80354	1.8689e-05	0.0233519	NA	Ribosomal
Tb11.v5.0535;Tb927.10.10410	MC5_KD-MC5_NG	-0.256151	0.181878	4.80354	0.220336	0.99991	NA
Tb11.v5.0572;Tb927.11.8210	MC5_KD-MC5_NG	0.0315396	0.147977	4.80354	0.839968	0.99991	NA
Tb11.v5.0589;Tb927.3.1110	MC5_KD-MC5_NG	-0.218522	0.136889	4.80354	0.173674	0.99991	NA
Tb11.v5.0592	MC5_KD-MC5_NG	0.0823754	0.684244	4.80354	0.909047	0.99991	NA
Tb11.v5.0604;Tb927.10.11340	MC5_KD-MC5_NG	0.00235355	0.176768	4.80354	0.989912	0.99991	NA
Tb11.v5.0616;Tb927.7.6970	MC5_KD-MC5_NG	0.139807	0.0997061	4.80354	0.22206	0.99991	NA
Tb11.v5.0618;Tb927.6.900	MC5_KD-MC5_NG	-0.000398797	0.131744	4.80354	0.997706	0.99991	NA
Tb11.v5.0643;Tb927.10.1620	MC5_KD-MC5_NG	-0.11287	0.176252	4.80354	0.551208	0.99991	NA
Tb11.v5.0652	MC5_KD-MC5_NG	0.296073	0.292603	4.80354	0.359827	0.99991	NA
Tb11.v5.0652;Tb927.7.3210	MC5_KD-MC5_NG	-0.0568703	0.14639	4.80354	0.714277	0.99991	NA
Tb11.v5.0660;Tb927.2.2190	MC5_KD-MC5_NG	-0.16563	0.220351	4.80354	0.487423	0.99991	NA
Tb11.v5.0713	MC5_KD-MC5_NG	0.00295988	0.126431	4.80354	0.982264	0.99991	NA
Tb11.v5.0713;Tb927.11.4770	MC5_KD-MC5_NG	-0.0613922	0.100806	4.80354	0.570162	0.99991	NA
Tb11.v5.0732;Tb927.10.2020;Tb927.10.2010	MC5_KD-MC5_NG	-0.0539372	0.11062	4.80354	0.647276	0.99991	NA
Tb11.v5.0752	MC5_KD-MC5_NG	0.0672221	0.589861	4.80354	0.913877	0.99991	NA
Tb11.v5.0811;Tb927.10.10340	MC5_KD-MC5_NG	-1.5773	0.351772	4.80354	0.00714681	0.99991	NA
Tb927.9.6150	MC5_KD-MC5_NG	-1.07472	0.299459	4.80354	0.0168407	0.99991	NA
Tb11.v5.0807;Tb927.9.13510	MC5_KD-MC5_NG	0.0647831	0.218276	4.80354	0.779026	0.99991	NA
Tb927.3.1240	MC5_KD-MC5_NG	-1.01163	0.207434	4.80354	0.00508114	0.99991	NA
Tb11.v5.0837;Tb927.10.2900	MC5_KD-MC5_NG	-0.0573579	0.149871	4.80354	0.718277	0.99991	NA
Tb11.v5.0890;Tb927.7.510	MC5_KD-MC5_NG	-0.0230998	0.107302	4.80354	0.838391	0.99991	NA
Tb11.v5.0895;Tb927.9.12340	MC5_KD-MC5_NG	0.0382682	0.110791	4.80354	0.744396	0.99991	NA
Tb11.v5.1011	MC5_KD-MC5_NG	-0.300054	0.454286	4.80354	0.539285	0.99991	NA
Tb11.v5.1035;Tb927.11.11330	MC5_KD-MC5_NG	0.00477549	0.179402	4.80354	0.979834	0.99991	NA
Tb11.v5.1035;Tb927.11.11330;Tb11.v5.1034	MC5_KD-MC5_NG	-0.0256634	0.12687	4.80354	0.847984	0.99991	NA
Tb11.v5.1036;Tb927.11.11340	MC5_KD-MC5_NG	-0.100923	0.124648	4.80354	0.45635	0.99991	NA
Tb3.NT.27_2	MC5_KD-MC5_NG	0.298048	0.136677	4.80354	0.083272	0.99991	NA
Tb3.NT.51_1	MC5_KD-MC5_NG	-0.0339933	0.105035	4.80354	0.759825	0.99991	NA
Tb7.NT.66_2	MC5_KD-MC5_NG	0.169064	0.189251	4.80354	0.414191	0.99991	NA
Tb927.1.1010	MC5_KD-MC5_NG	0.0133366	0.136636	4.80354	0.926186	0.99991	NA
Tb927.1.1020	MC5_KD-MC5_NG	-0.131134	0.110018	4.80354	0.288827	0.99991	NA
Tb927.1.1100	MC5_KD-MC5_NG	0.00380478	0.104223	4.80354	0.972347	0.99991	NA
Tb927.1.1120	MC5_KD-MC5_NG	-0.177171	0.142255	4.80354	0.270268	0.99991	NA
Tb927.1.1130;Tb11.v5.0384	MC5_KD-MC5_NG	-0.542218	0.376986	4.80354	0.212167	0.99991	NA
Tb927.1.120	MC5_KD-MC5_NG	0.135708	0.126553	4.80354	0.334459	0.99991	NA
Tb927.1.1240;Tb11.v5.0356	MC5_KD-MC5_NG	-0.245873	0.178346	4.80354	0.228749	0.99991	NA
Tb927.1.1350	MC5_KD-MC5_NG	-0.0851814	0.110844	4.80354	0.478261	0.99991	NA
Tb927.1.1350;Tb11.v5.0392	MC5_KD-MC5_NG	-0.220327	0.23208	4.80354	0.387718	0.99991	NA
Tb927.1.1370;Tb11.v5.0391	MC5_KD-MC5_NG	-0.0489981	0.104745	4.80354	0.660391	0.99991	NA
Tb927.1.1560;Tb11.v5.0464	MC5_KD-MC5_NG	0.00936216	0.159701	4.80354	0.955612	0.99991	NA
Tb927.1.1620	MC5_KD-MC5_NG	0.171575	0.301422	4.80354	0.594786	0.99991	NA
Tb927.1.1620;Tb11.v5.0529	MC5_KD-MC5_NG	-0.130164	0.120992	4.80354	0.333056	0.99991	NA
Tb927.1.1700	MC5_KD-MC5_NG	0.108839	0.103788	4.80354	0.344201	0.99991	NA
Tb927.1.190	MC5_KD-MC5_NG	-0.127037	0.75481	4.80354	0.873201	0.99991	NA
Tb927.1.190;Tb11.v5.0533;Tb11.v5.0594;Tb927.2.400;Tb927.2.280	MC5_KD-MC5_NG	0.227918	0.113355	4.80354	0.102885	0.99991	NA
Tb927.1.2100	MC5_KD-MC5_NG	0.0241441	0.11184	4.80354	0.837947	0.99991	NA
Tb927.1.220;Tb927.1.180;Tb927.2.370	MC5_KD-MC5_NG	-0.0164344	0.101652	4.80354	0.878142	0.99991	NA
Tb927.1.220;Tb927.1.180;Tb927.2.370;Tb927.10.70;Tb11.v5.0532;Tb927.2.820;Tb927.6.160	MC5_KD-MC5_NG	-0.0608546	0.196935	4.80354	0.770266	0.99991	NA
Tb927.1.2230	MC5_KD-MC5_NG	-0.20799	0.198614	4.80354	0.344811	0.99991	NA
Tb927.1.2260	MC5_KD-MC5_NG	-0.166924	0.23959	4.80354	0.518248	0.99991	NA
Tb927.1.2390;Tb927.1.2370;Tb927.1.2350;Tb927.1.2330;Tb11.v5.0469	MC5_KD-MC5_NG	-0.0447567	0.197512	4.80354	0.830058	0.99991	NA
Tb927.1.2390;Tb927.1.2370;Tb927.1.2350;Tb927.1.2330;Tb11.v5.0469;Tb927.1.2410	MC5_KD-MC5_NG	-0.0159744	0.106503	4.80354	0.886865	0.99991	NA
Tb927.1.2400;Tb927.1.2380;Tb927.1.2360;Tb927.1.2340	MC5_KD-MC5_NG	0.300076	0.11549	4.80354	0.0502511	0.99991	NA
Tb927.1.2550;Tb927.1.2530;Tb927.1.2510;Tb927.1.2490;Tb927.1.2470;Tb927.1.2450;Tb927.1.2430	MC5_KD-MC5_NG	0.0229729	0.129683	4.80354	0.86662	0.99991	NA
Tb927.1.2600	MC5_KD-MC5_NG	0.13505	0.322266	4.80354	0.693246	0.99991	NA
Tb927.1.2640	MC5_KD-MC5_NG	0.0531302	0.135526	4.80354	0.711822	0.99991	NA
Tb927.1.2670	MC5_KD-MC5_NG	-0.0463096	0.116733	4.80354	0.708587	0.99991	NA
Tb927.1.2740	MC5_KD-MC5_NG	0.042228	0.244504	4.80354	0.86992	0.99991	NA
Tb927.1.2770	MC5_KD-MC5_NG	0.0146883	0.110238	4.80354	0.899403	0.99991	NA
Tb927.1.3090	MC5_KD-MC5_NG	0.108332	0.116053	4.80354	0.395084	0.99991	NA
Tb927.1.3250	MC5_KD-MC5_NG	0.0262486	0.121669	4.80354	0.838052	0.99991	NA
Tb927.1.3310	MC5_KD-MC5_NG	0.0671357	0.157311	4.80354	0.687995	0.99991	NA
Tb927.1.3410	MC5_KD-MC5_NG	-0.162808	0.138194	4.80354	0.293802	0.99991	NA
Tb927.1.3450	MC5_KD-MC5_NG	-0.0845866	0.120512	4.80354	0.515284	0.99991	NA
Tb927.1.3560	MC5_KD-MC5_NG	0.0618117	0.100509	4.80354	0.566522	0.99991	NA
Tb927.1.3840	MC5_KD-MC5_NG	-0.0937629	0.184402	4.80354	0.633605	0.99991	NA
Tb927.1.3880	MC5_KD-MC5_NG	-0.133712	0.137134	4.80354	0.376047	0.99991	NA
Tb927.1.3910	MC5_KD-MC5_NG	-0.110245	0.126732	4.80354	0.425677	0.99991	NA
Tb927.1.3940	MC5_KD-MC5_NG	-0.125884	0.103553	4.80354	0.280462	0.99991	NA
Tb927.1.3990	MC5_KD-MC5_NG	0.304669	1.26668	4.80354	0.819849	0.99991	NA
Tb927.1.4040	MC5_KD-MC5_NG	-0.0755328	0.126553	4.80354	0.577621	0.99991	NA
Tb927.1.4100	MC5_KD-MC5_NG	-0.193935	0.143879	4.80354	0.237762	0.99991	NA
Tb927.1.4180	MC5_KD-MC5_NG	-0.103301	0.103375	4.80354	0.365301	0.99991	NA
Tb927.1.4230	MC5_KD-MC5_NG	-0.0677413	0.136895	4.80354	0.64251	0.99991	NA
Tb927.1.4280	MC5_KD-MC5_NG	-0.0647988	0.180294	4.80354	0.734548	0.99991	NA
Tb927.1.4300	MC5_KD-MC5_NG	-0.159283	0.272279	4.80354	0.584944	0.99991	NA
Tb927.1.4310	MC5_KD-MC5_NG	-0.0243818	0.124083	4.80354	0.852264	0.99991	NA
Tb927.1.4340	MC5_KD-MC5_NG	-0.0886553	0.129485	4.80354	0.525173	0.99991	NA
Tb927.1.4400	MC5_KD-MC5_NG	-0.0221736	0.101091	4.80354	0.835396	0.99991	NA
Tb927.1.4420	MC5_KD-MC5_NG	-0.0669616	0.106675	4.80354	0.558815	0.99991	NA
Tb927.1.4490	MC5_KD-MC5_NG	0.0398618	0.160792	4.80354	0.814452	0.99991	NA
Tb927.1.450	MC5_KD-MC5_NG	0.0356946	0.122041	4.80354	0.782129	0.99991	NA
Tb927.1.4690	MC5_KD-MC5_NG	-0.173439	0.160317	4.80354	0.330614	0.99991	NA
Tb927.1.4740	MC5_KD-MC5_NG	0.536023	0.416591	4.80354	0.256718	0.99991	NA
Tb927.11.1570	MC5_KD-MC5_NG	-0.94669	0.323299	4.80354	0.0343179	0.99991	NA
Tb927.1.5100;Tb927.1.4890	MC5_KD-MC5_NG	-0.340912	0.218152	4.80354	0.18124	0.99991	NA
Tb927.1.610	MC5_KD-MC5_NG	-0.133799	0.103364	4.80354	0.25424	0.99991	NA
Tb927.1.690	MC5_KD-MC5_NG	0.294634	0.155015	4.80354	0.118128	0.99991	NA
Tb927.1.710;Tb927.1.700;Tb927.1.720	MC5_KD-MC5_NG	0.0740618	0.200735	4.80354	0.727864	0.99991	NA
Tb927.1.730	MC5_KD-MC5_NG	-0.0659876	0.213384	4.80354	0.770098	0.99991	NA
Tb927.1.750	MC5_KD-MC5_NG	-0.095247	0.122469	4.80354	0.473275	0.99991	NA
Tb927.1.780;Tb11.v5.0523	MC5_KD-MC5_NG	-0.0391725	0.12334	4.80354	0.76413	0.99991	NA
Tb927.1.990	MC5_KD-MC5_NG	0.10095	0.118881	4.80354	0.436053	0.99991	NA
Tb927.10.1000	MC5_KD-MC5_NG	0.0176393	0.100695	4.80354	0.868085	0.99991	NA
Tb927.10.10010	MC5_KD-MC5_NG	-0.308824	0.156232	4.80354	0.107359	0.99991	NA
Tb927.10.10080	MC5_KD-MC5_NG	-0.0356006	0.154866	4.80354	0.827652	0.99991	NA
Tb927.10.10090	MC5_KD-MC5_NG	-0.0744001	0.121384	4.80354	0.567773	0.99991	NA
Tb927.10.10140	MC5_KD-MC5_NG	-0.198129	0.103334	4.80354	0.115671	0.99991	NA
Tb927.10.10150	MC5_KD-MC5_NG	0.00205845	0.212566	4.80354	0.992663	0.99991	NA
Tb927.11.14900	MC5_KD-MC5_NG	-0.837131	0.163211	4.80354	0.00412378	0.99991	NA
Tb927.10.10320	MC5_KD-MC5_NG	-0.101692	0.200268	4.80354	0.634052	0.99991	NA
Tb927.10.10330	MC5_KD-MC5_NG	-0.0592317	0.236178	4.80354	0.812346	0.99991	NA
Tb927.10.10350	MC5_KD-MC5_NG	0.0831568	0.0999909	4.80354	0.44497	0.99991	NA
Tb927.10.10360	MC5_KD-MC5_NG	-0.00407429	0.155693	4.80354	0.980175	0.99991	NA
Tb927.10.10370	MC5_KD-MC5_NG	-0.19172	0.115695	4.80354	0.160784	0.99991	NA
Tb927.10.10370;Tb927.10.10290	MC5_KD-MC5_NG	-0.116716	0.128957	4.80354	0.408523	0.99991	NA
Tb927.10.10380	MC5_KD-MC5_NG	0.0420003	0.168183	4.80354	0.813122	0.99991	NA
Tb927.10.10590;Tb927.10.10580;Tb927.10.10570;Tb927.10.10560;Tb927.10.10550;Tb927.10.10540;Tb927.10.10530;Tb927.10.10520;Tb927.10.10510;Tb927.10.10500;Tb927.10.10490;Tb927.10.10480;Tb927.10.10470;Tb927.10.10460	MC5_KD-MC5_NG	0.0574339	0.161111	4.80354	0.736597	0.99991	NA
Tb927.10.10610	MC5_KD-MC5_NG	0.105575	0.173719	4.80354	0.570943	0.99991	NA
Tb927.10.10630	MC5_KD-MC5_NG	-0.0934896	0.158588	4.80354	0.582146	0.99991	NA
Tb927.10.10690	MC5_KD-MC5_NG	0.018541	0.186597	4.80354	0.924862	0.99991	NA
Tb927.10.1070	MC5_KD-MC5_NG	0.0637828	0.131169	4.80354	0.648147	0.99991	NA
Tb927.10.1070;Tb927.7.7360	MC5_KD-MC5_NG	0.0942431	0.108457	4.80354	0.426154	0.99991	NA
Tb927.10.10830	MC5_KD-MC5_NG	-0.205811	0.139362	4.80354	0.202086	0.99991	NA
Tb927.10.10850	MC5_KD-MC5_NG	-0.362573	0.245368	4.80354	0.201864	0.99991	NA
Tb927.10.1090;Tb927.10.1080	MC5_KD-MC5_NG	-0.251512	0.178984	4.80354	0.221212	0.99991	NA
Tb927.10.10980;Tb927.10.10960;Tb927.10.10950;Tb927.10.10940;Tb927.10.10920;Tb927.10.10910;Tb927.10.10900;Tb927.10.10890;Tb11.v5.0543	MC5_KD-MC5_NG	0.16794	0.212375	4.80354	0.466304	0.99991	NA
Tb927.10.10980;Tb927.10.10960;Tb927.10.10950;Tb927.10.10940;Tb927.10.10920;Tb927.10.10910;Tb927.10.10900;Tb927.10.10890;Tb11.v5.0543;Tb927.10.10970	MC5_KD-MC5_NG	-0.123075	0.141463	4.80354	0.425623	0.99991	NA
Tb927.10.10980;Tb927.10.10960;Tb927.10.10950;Tb927.10.10940;Tb927.10.10920;Tb927.10.10910;Tb927.10.10900;Tb927.10.10890;Tb11.v5.0543;Tb927.10.10970;Tb927.10.10930	MC5_KD-MC5_NG	0.0204942	0.10117	4.80354	0.847768	0.99991	NA
Tb927.9.9940	MC5_KD-MC5_NG	-0.818354	0.105979	4.80354	0.000695721	0.579535	NA
Tb927.10.1100;Tb927.6.4690	MC5_KD-MC5_NG	0.0211553	0.147013	4.80354	0.89142	0.99991	NA
Tb927.10.11070	MC5_KD-MC5_NG	-0.168286	0.141262	4.80354	0.289048	0.99991	NA
Tb927.10.11080	MC5_KD-MC5_NG	0.162257	0.10079	4.80354	0.170724	0.99991	NA
Tb927.11.240	MC5_KD-MC5_NG	-0.794917	0.147528	4.80354	0.00335389	0.99991	NA
Tb927.10.1120	MC5_KD-MC5_NG	0.0833915	0.174651	4.80354	0.653956	0.99991	NA
Tb927.10.11220	MC5_KD-MC5_NG	-0.367254	0.365528	4.80354	0.362925	0.99991	NA
Tb927.10.11230	MC5_KD-MC5_NG	-0.217889	0.110664	4.80354	0.10841	0.99991	NA
Tb927.10.11250	MC5_KD-MC5_NG	-0.0281973	0.115181	4.80354	0.816717	0.99991	NA
Tb927.10.11250;Tb11.v5.0575	MC5_KD-MC5_NG	0.11088	0.101192	4.80354	0.325065	0.99991	NA
Tb927.10.1130;Tb11.0520	MC5_KD-MC5_NG	0.129542	0.14547	4.80354	0.415563	0.99991	NA
Tb927.10.11300	MC5_KD-MC5_NG	-0.00466502	0.118634	4.80354	0.970215	0.99991	NA
Tb927.10.11330	MC5_KD-MC5_NG	-0.245354	0.134771	4.80354	0.130707	0.99991	NA
Tb927.10.11370	MC5_KD-MC5_NG	0.292999	0.139692	4.80354	0.0923208	0.99991	NA
Tb927.10.11390	MC5_KD-MC5_NG	-0.0305551	0.125754	4.80354	0.818057	0.99991	NA
Tb927.10.1140;Tb11.0530	MC5_KD-MC5_NG	-0.0820981	0.146566	4.80354	0.600494	0.99991	NA
Tb927.10.11420	MC5_KD-MC5_NG	-0.214862	0.354649	4.80354	0.572098	0.99991	NA
Tb927.10.11450	MC5_KD-MC5_NG	0.071975	0.154239	4.80354	0.661149	0.99991	NA
Tb927.10.1150;Tb11.0540	MC5_KD-MC5_NG	-0.0938889	0.102543	4.80354	0.403497	0.99991	NA
Tb927.10.11520	MC5_KD-MC5_NG	-0.231451	0.13232	4.80354	0.143064	0.99991	NA
Tb927.10.11550	MC5_KD-MC5_NG	0.0697334	0.132661	4.80354	0.622481	0.99991	NA
Tb927.10.11580	MC5_KD-MC5_NG	0.000944645	0.135302	4.80354	0.99471	0.99991	NA
Tb927.10.11600	MC5_KD-MC5_NG	-0.170028	0.1229	4.80354	0.227359	0.99991	NA
Tb927.10.11150	MC5_KD-MC5_NG	-0.719548	0.170946	4.80354	0.00918283	0.99991	NA
Tb927.10.1170	MC5_KD-MC5_NG	-0.0544392	0.212951	4.80354	0.808811	0.99991	NA
Tb927.10.1170;Tb11.0560	MC5_KD-MC5_NG	0.0279625	0.273688	4.80354	0.922749	0.99991	NA
Tb927.10.1170;Tb11.v5.0858	MC5_KD-MC5_NG	-0.13831	0.159606	4.80354	0.42733	0.99991	NA
Tb927.10.11760	MC5_KD-MC5_NG	-0.0925649	0.103077	4.80354	0.411924	0.99991	NA
Tb927.10.11780	MC5_KD-MC5_NG	-0.141712	0.111294	4.80354	0.261045	0.99991	NA
Tb927.10.11800	MC5_KD-MC5_NG	-0.0119206	0.111946	4.80354	0.9195	0.99991	NA
Tb927.10.11810	MC5_KD-MC5_NG	-0.0557772	0.13795	4.80354	0.703341	0.99991	NA
Tb927.10.11840	MC5_KD-MC5_NG	-0.00953887	0.121255	4.80354	0.940468	0.99991	NA
Tb927.10.11850	MC5_KD-MC5_NG	-0.0457121	0.160489	4.80354	0.787644	0.99991	NA
Tb927.10.11860	MC5_KD-MC5_NG	-0.0974126	0.107809	4.80354	0.40925	0.99991	NA
Tb927.10.11880	MC5_KD-MC5_NG	-0.105172	0.10582	4.80354	0.367676	0.99991	NA
Tb927.10.11920	MC5_KD-MC5_NG	-0.110133	0.106422	4.80354	0.34999	0.99991	NA
Tb927.10.11990	MC5_KD-MC5_NG	-0.275939	0.151213	4.80354	0.129997	0.99991	NA
Tb927.9.1610	MC5_KD-MC5_NG	-0.672336	0.177388	4.80354	0.0137441	0.99991	NA
Tb927.10.12050	MC5_KD-MC5_NG	-0.0524911	0.129208	4.80354	0.702019	0.99991	NA
Tb927.10.12090	MC5_KD-MC5_NG	-0.0865868	0.131523	4.80354	0.540554	0.99991	NA
Tb927.10.1210	MC5_KD-MC5_NG	0.113659	1.34704	4.80354	0.93616	0.99991	NA
Tb927.10.1210;Tb11.v5.0486	MC5_KD-MC5_NG	0.0309817	0.159125	4.80354	0.853593	0.99991	NA
Tb927.10.12130	MC5_KD-MC5_NG	-0.0258293	0.12313	4.80354	0.84245	0.99991	NA
Tb927.10.12240	MC5_KD-MC5_NG	-0.198856	0.103383	4.80354	0.114784	0.99991	NA
Tb927.10.12260	MC5_KD-MC5_NG	-0.0714661	0.131411	4.80354	0.610829	0.99991	NA
Tb927.10.12260;Tb927.6.400	MC5_KD-MC5_NG	-0.0419296	0.15471	4.80354	0.797633	0.99991	NA
Tb927.10.12290	MC5_KD-MC5_NG	-0.0767653	0.164206	4.80354	0.660585	0.99991	NA
Tb927.10.12330	MC5_KD-MC5_NG	-0.116844	0.205517	4.80354	0.595215	0.99991	NA
Tb927.10.12390	MC5_KD-MC5_NG	0.0629607	0.103669	4.80354	0.571193	0.99991	NA
Tb927.10.12410	MC5_KD-MC5_NG	-0.0156289	0.117347	4.80354	0.899446	0.99991	NA
Tb927.10.12430	MC5_KD-MC5_NG	-0.265087	0.105376	4.80354	0.05543	0.99991	NA
Tb927.10.12490	MC5_KD-MC5_NG	0.0557861	0.190916	4.80354	0.782329	0.99991	NA
Tb927.10.12500;Tb927.10.12510	MC5_KD-MC5_NG	-0.167878	0.167963	4.80354	0.365209	0.99991	NA
Tb927.10.12540	MC5_KD-MC5_NG	-0.0438927	0.12212	4.80354	0.734537	0.99991	NA
Tb927.10.12550	MC5_KD-MC5_NG	-0.381469	0.239592	4.80354	0.174598	0.99991	NA
Tb927.10.12630	MC5_KD-MC5_NG	-0.124958	0.134845	4.80354	0.398264	0.99991	NA
Tb927.10.12640	MC5_KD-MC5_NG	-0.0243432	0.131492	4.80354	0.860688	0.99991	NA
Tb927.10.12700	MC5_KD-MC5_NG	-0.0655507	0.124194	4.80354	0.621092	0.99991	NA
Tb927.10.12720	MC5_KD-MC5_NG	0.0648418	0.142529	4.80354	0.668974	0.99991	NA
Tb927.10.1280	MC5_KD-MC5_NG	-0.196127	0.15319	4.80354	0.258781	0.99991	NA
Tb927.10.12810	MC5_KD-MC5_NG	-0.135984	0.140709	4.80354	0.379931	0.99991	NA
Tb927.10.12840	MC5_KD-MC5_NG	-0.0233197	0.134719	4.80354	0.869629	0.99991	NA
Tb927.10.12850	MC5_KD-MC5_NG	0.0967848	0.120884	4.80354	0.461086	0.99991	NA
Tb927.10.12870	MC5_KD-MC5_NG	-0.0105248	0.180797	4.80354	0.955922	0.99991	NA
Tb927.10.12890	MC5_KD-MC5_NG	-0.00539109	0.408993	4.80354	0.990013	0.99991	NA
Tb927.10.12920	MC5_KD-MC5_NG	-0.0645596	0.136042	4.80354	0.655889	0.99991	NA
Tb927.10.12950	MC5_KD-MC5_NG	0.0649071	0.101293	4.80354	0.550973	0.99991	NA
Tb927.3.5340	MC5_KD-MC5_NG	-0.666242	0.155229	4.80354	0.00850511	0.99991	NA
Tb927.10.12990	MC5_KD-MC5_NG	-0.0225706	0.14284	4.80354	0.880873	0.99991	NA
Tb927.10.13030	MC5_KD-MC5_NG	-0.185771	0.119005	4.80354	0.181631	0.99991	NA
Tb927.10.13100	MC5_KD-MC5_NG	-0.08314	0.153233	4.80354	0.611636	0.99991	NA
Tb927.10.13110	MC5_KD-MC5_NG	-0.225612	0.133095	4.80354	0.153214	0.99991	NA
Tb927.5.4270	MC5_KD-MC5_NG	-0.651009	0.143981	4.80354	0.00691106	0.99991	NA
Tb927.10.13150	MC5_KD-MC5_NG	0.026495	0.106536	4.80354	0.813878	0.99991	NA
Tb927.10.13180	MC5_KD-MC5_NG	-0.0415981	0.105593	4.80354	0.710498	0.99991	NA
Tb927.10.13270;Tb11.v5.0563	MC5_KD-MC5_NG	-0.0423667	0.106543	4.80354	0.707941	0.99991	NA
Tb927.11.10890	MC5_KD-MC5_NG	-0.649183	0.204073	4.80354	0.0259169	0.99991	NA
Tb927.10.13290	MC5_KD-MC5_NG	0.0134034	0.0999513	4.80354	0.89876	0.99991	NA
Tb927.10.1330	MC5_KD-MC5_NG	-0.173945	0.149029	4.80354	0.297788	0.99991	NA
Tb927.10.13320	MC5_KD-MC5_NG	0.158635	0.121854	4.80354	0.251896	0.99991	NA
Tb927.10.13330	MC5_KD-MC5_NG	-0.0928959	0.149027	4.80354	0.561451	0.99991	NA
Tb927.10.13330;Tb11.v5.0893	MC5_KD-MC5_NG	-0.0582707	0.102312	4.80354	0.594586	0.99991	NA
Tb927.10.13350	MC5_KD-MC5_NG	0.241313	0.122901	4.80354	0.109157	0.99991	NA
Tb927.10.13490	MC5_KD-MC5_NG	-0.629049	0.312166	4.80354	0.102313	0.99991	NA
Tb927.10.13550	MC5_KD-MC5_NG	0.0181648	0.126973	4.80354	0.892049	0.99991	NA
Tb927.10.13620	MC5_KD-MC5_NG	-0.0251249	0.158213	4.80354	0.880282	0.99991	NA
Tb927.10.13720	MC5_KD-MC5_NG	0.0154302	0.142206	4.80354	0.91798	0.99991	NA
Tb927.10.13730	MC5_KD-MC5_NG	0.0618838	0.182209	4.80354	0.748478	0.99991	NA
Tb927.10.13740	MC5_KD-MC5_NG	-0.063322	0.13833	4.80354	0.667083	0.99991	NA
Tb927.10.13780;Tb11.v5.0718	MC5_KD-MC5_NG	-0.0359827	0.11145	4.80354	0.760379	0.99991	NA
Tb927.10.13840	MC5_KD-MC5_NG	-0.222024	0.174051	4.80354	0.260289	0.99991	NA
Tb927.10.13880	MC5_KD-MC5_NG	0.0302	0.104903	4.80354	0.78544	0.99991	NA
Tb927.10.13890	MC5_KD-MC5_NG	-0.114878	0.154731	4.80354	0.492508	0.99991	NA
Tb927.10.13960	MC5_KD-MC5_NG	0.0923198	0.102457	4.80354	0.410457	0.99991	NA
Tb927.10.14000	MC5_KD-MC5_NG	-0.181624	0.200578	4.80354	0.408319	0.99991	NA
Tb927.10.14010	MC5_KD-MC5_NG	0.159131	0.10328	4.80354	0.186357	0.99991	NA
Tb927.10.14110	MC5_KD-MC5_NG	0.0711439	0.113497	4.80354	0.559345	0.99991	NA
Tb927.10.14140	MC5_KD-MC5_NG	0.207886	0.236865	4.80354	0.42185	0.99991	NA
Tb927.10.14140;Tb11.v5.0605	MC5_KD-MC5_NG	-0.0521932	0.184895	4.80354	0.789481	0.99991	NA
Tb927.10.14170	MC5_KD-MC5_NG	-0.145361	0.243338	4.80354	0.577303	0.99991	NA
Tb927.10.14180	MC5_KD-MC5_NG	0.0641214	0.175597	4.80354	0.730514	0.99991	NA
Tb927.10.14220	MC5_KD-MC5_NG	0.00354912	0.105848	4.80354	0.9746	0.99991	NA
Tb927.10.14230	MC5_KD-MC5_NG	0.0840462	0.104944	4.80354	0.460965	0.99991	NA
Tb927.10.14300	MC5_KD-MC5_NG	-0.0871928	0.11563	4.80354	0.486104	0.99991	NA
Tb927.10.14320	MC5_KD-MC5_NG	-0.0786109	0.105134	4.80354	0.489592	0.99991	NA
Tb927.10.14330	MC5_KD-MC5_NG	0.0677271	0.133262	4.80354	0.633763	0.99991	NA
Tb927.10.14340	MC5_KD-MC5_NG	0.0650504	0.112722	4.80354	0.589866	0.99991	NA
Tb927.10.14340;Tb11.v5.0843	MC5_KD-MC5_NG	0.246185	0.11248	4.80354	0.0824504	0.99991	NA
Tb927.10.600	MC5_KD-MC5_NG	-0.641686	0.151935	4.80354	0.00906206	0.99991	NA
Tb927.10.14410	MC5_KD-MC5_NG	-0.133011	0.11308	4.80354	0.294475	0.99991	NA
Tb927.10.14420	MC5_KD-MC5_NG	0.0384804	0.109339	4.80354	0.739796	0.99991	NA
Tb927.10.14440	MC5_KD-MC5_NG	-0.016242	0.11702	4.80354	0.895241	0.99991	NA
Tb927.10.14460	MC5_KD-MC5_NG	-0.0055883	0.10487	4.80354	0.959647	0.99991	NA
Tb927.10.14490;Tb11.v5.0420	MC5_KD-MC5_NG	-0.0804077	0.129398	4.80354	0.562631	0.99991	NA
Tb927.10.1450	MC5_KD-MC5_NG	0.0320455	0.10909	4.80354	0.781214	0.99991	NA
Tb927.10.14500	MC5_KD-MC5_NG	3.96813e-05	0.100889	4.80354	0.999702	0.99991	NA
Tb927.10.14520	MC5_KD-MC5_NG	-0.00874258	0.132767	4.80354	0.95015	0.99991	NA
Tb927.10.14530	MC5_KD-MC5_NG	-0.269646	0.171006	4.80354	0.17803	0.99991	NA
Tb927.10.14550	MC5_KD-MC5_NG	-0.0345073	0.1201	4.80354	0.785847	0.99991	NA
Tb927.10.14560	MC5_KD-MC5_NG	-0.218974	0.160783	4.80354	0.233608	0.99991	NA
Tb927.10.14570	MC5_KD-MC5_NG	-0.0217778	0.102831	4.80354	0.840967	0.99991	NA
Tb927.10.14610	MC5_KD-MC5_NG	0.0208507	0.104672	4.80354	0.850262	0.99991	NA
Tb927.10.14680	MC5_KD-MC5_NG	-0.256524	0.1273	4.80354	0.102313	0.99991	NA
Tb927.10.1470;Tb927.10.1400	MC5_KD-MC5_NG	-0.0468945	0.129904	4.80354	0.733435	0.99991	NA
Tb927.10.14700	MC5_KD-MC5_NG	0.0319727	0.123349	4.80354	0.806216	0.99991	NA
Tb927.10.14710;Tb927.10.14600	MC5_KD-MC5_NG	-0.0958887	0.102821	4.80354	0.395498	0.99991	NA
Tb927.10.14730	MC5_KD-MC5_NG	-0.0180758	0.170781	4.80354	0.919985	0.99991	NA
Tb927.10.14730;Tb11.v5.1062	MC5_KD-MC5_NG	-0.0140955	0.251935	4.80354	0.957635	0.99991	NA
Tb927.10.14750	MC5_KD-MC5_NG	-0.258605	0.127418	4.80354	0.100479	0.99991	NA
Tb927.10.14750;Tb927.10.14630	MC5_KD-MC5_NG	-0.0997907	0.114742	4.80354	0.425779	0.99991	NA
Tb927.10.14770	MC5_KD-MC5_NG	-0.0235768	0.144289	4.80354	0.876855	0.99991	NA
Tb927.10.14780	MC5_KD-MC5_NG	-0.0166645	0.100768	4.80354	0.875382	0.99991	NA
Tb927.10.14810	MC5_KD-MC5_NG	0.05517	0.157579	4.80354	0.741083	0.99991	NA
Tb927.10.14840;Tb927.10.14830;Tb927.10.14820	MC5_KD-MC5_NG	-0.0940543	0.170929	4.80354	0.60675	0.99991	NA
Tb927.10.14860	MC5_KD-MC5_NG	-0.244788	0.166264	4.80354	0.203244	0.99991	NA
Tb927.10.14870	MC5_KD-MC5_NG	-0.166964	0.105049	4.80354	0.17521	0.99991	NA
Tb927.10.14880	MC5_KD-MC5_NG	-0.0155504	0.107409	4.80354	0.890764	0.99991	NA
Tb927.10.1490	MC5_KD-MC5_NG	0.0594211	0.129745	4.80354	0.666933	0.99991	NA
Tb927.10.14980	MC5_KD-MC5_NG	0.139129	0.169959	4.80354	0.451695	0.99991	NA
Tb927.5.550	MC5_KD-MC5_NG	-0.6389	0.147014	4.80354	0.00809569	0.99991	NA
Tb927.10.15000	MC5_KD-MC5_NG	-0.0431561	0.113171	4.80354	0.719235	0.99991	NA
Tb927.10.15080	MC5_KD-MC5_NG	-0.109932	0.12636	4.80354	0.425637	0.99991	NA
Tb927.10.1510	MC5_KD-MC5_NG	0.00435614	0.14248	4.80354	0.976839	0.99991	NA
Tb927.10.15170	MC5_KD-MC5_NG	-0.122007	0.104677	4.80354	0.298386	0.99991	NA
Tb927.10.15180	MC5_KD-MC5_NG	-0.132146	0.113289	4.80354	0.298056	0.99991	NA
Tb927.10.15190	MC5_KD-MC5_NG	-0.070129	0.122806	4.80354	0.593637	0.99991	NA
Tb927.10.15200	MC5_KD-MC5_NG	0.0632206	0.241133	4.80354	0.804052	0.99991	NA
Tb927.10.15230	MC5_KD-MC5_NG	0.297421	0.238555	4.80354	0.269827	0.99991	NA
Tb927.10.15280	MC5_KD-MC5_NG	0.185211	0.1124	4.80354	0.162698	0.99991	NA
Tb927.10.15280;Tb11.v5.0999	MC5_KD-MC5_NG	-0.0159168	0.128379	4.80354	0.906349	0.99991	NA
Tb927.10.15290	MC5_KD-MC5_NG	0.00729257	0.130904	4.80354	0.957816	0.99991	NA
Tb927.10.15290;Tb11.v5.0628	MC5_KD-MC5_NG	0.16035	0.192218	4.80354	0.443656	0.99991	NA
Tb927.10.15310	MC5_KD-MC5_NG	-0.43239	0.211379	4.80354	0.0984906	0.99991	NA
Tb927.10.15330	MC5_KD-MC5_NG	0.102876	0.177297	4.80354	0.587898	0.99991	NA
Tb927.10.15330;Tb11.v5.0348	MC5_KD-MC5_NG	0.0248338	0.101642	4.80354	0.81707	0.99991	NA
Tb927.10.15350	MC5_KD-MC5_NG	-0.225487	0.17285	4.80354	0.251056	0.99991	NA
Tb927.10.15360	MC5_KD-MC5_NG	-0.187798	0.136146	4.80354	0.228532	0.99991	NA
Tb927.10.15370;Tb11.v5.0480	MC5_KD-MC5_NG	0.0730768	0.102009	4.80354	0.507063	0.99991	NA
Tb927.9.12320	MC5_KD-MC5_NG	-0.63797	0.162582	3.80354	0.0189263	0.99991	NA
Tb927.10.15390;Tb11.v5.0434	MC5_KD-MC5_NG	0.0153242	0.110119	4.80354	0.894968	0.99991	NA
Tb927.10.15390;Tb11.v5.0434;Tb11.v5.0849;Tb927.10.15400	MC5_KD-MC5_NG	0.0441584	0.139238	4.80354	0.764453	0.99991	NA
Tb927.10.15410	MC5_KD-MC5_NG	-0.00506899	0.126993	4.80354	0.969766	0.99991	NA
Tb927.10.15440	MC5_KD-MC5_NG	-0.0132726	0.162923	4.80354	0.938357	0.99991	NA
Tb927.10.15450	MC5_KD-MC5_NG	-0.0128394	0.188191	4.80354	0.948355	0.99991	NA
Tb927.10.1550	MC5_KD-MC5_NG	-0.0425646	0.148761	4.80354	0.786707	0.99991	NA
Tb927.10.15530	MC5_KD-MC5_NG	-0.264255	0.132151	4.80354	0.104315	0.99991	NA
Tb927.10.15530;Tb11.v5.0748	MC5_KD-MC5_NG	-0.0990022	0.106555	4.80354	0.397119	0.99991	NA
Tb927.10.15550	MC5_KD-MC5_NG	0.041435	0.138321	4.80354	0.777041	0.99991	NA
Tb927.10.15580	MC5_KD-MC5_NG	-0.115263	0.113886	4.80354	0.359728	0.99991	NA
Tb927.10.1560	MC5_KD-MC5_NG	-0.0171266	0.101193	4.80354	0.872497	0.99991	NA
Tb927.10.15660	MC5_KD-MC5_NG	0.0172842	0.10032	4.80354	0.870232	0.99991	NA
Tb927.10.15700	MC5_KD-MC5_NG	0.0515191	0.101867	4.80354	0.635378	0.99991	NA
Tb927.10.15710	MC5_KD-MC5_NG	-0.170527	0.116863	4.80354	0.206632	0.99991	NA
Tb927.10.15720	MC5_KD-MC5_NG	-0.0668572	0.144806	4.80354	0.664447	0.99991	NA
Tb927.10.15730	MC5_KD-MC5_NG	-0.0152555	0.103291	4.80354	0.888582	0.99991	NA
Tb927.10.15730;Tb11.v5.0440	MC5_KD-MC5_NG	-0.141336	0.119273	4.80354	0.291319	0.99991	NA
Tb927.10.15750	MC5_KD-MC5_NG	-0.121409	0.127909	4.80354	0.3878	0.99991	NA
Tb927.10.15760	MC5_KD-MC5_NG	-0.0586082	0.179949	4.80354	0.758363	0.99991	NA
Tb927.10.15770	MC5_KD-MC5_NG	-0.00503547	0.139101	4.80354	0.972579	0.99991	NA
Tb927.10.1580	MC5_KD-MC5_NG	-0.124923	0.294816	4.80354	0.690063	0.99991	NA
Tb927.10.15870	MC5_KD-MC5_NG	0.0104781	0.231561	4.80354	0.965729	0.99991	NA
Tb927.10.15890;Tb11.v5.0407	MC5_KD-MC5_NG	-0.726097	0.344372	4.80354	0.0910665	0.99991	NA
Tb927.10.15930;Tb11.v5.0303	MC5_KD-MC5_NG	-0.0575438	0.10444	4.80354	0.606291	0.99991	NA
Tb927.10.15940;Tb11.v5.0304	MC5_KD-MC5_NG	0.0814612	0.152001	4.80354	0.615882	0.99991	NA
Tb927.10.16090;Tb11.v5.0412	MC5_KD-MC5_NG	0.0254586	0.495284	4.80354	0.961074	0.99991	NA
Tb927.10.16110;Tb11.v5.0527	MC5_KD-MC5_NG	0.0881767	0.185653	4.80354	0.655625	0.99991	NA
Tb927.10.16120	MC5_KD-MC5_NG	0.262559	0.159244	4.80354	0.162492	0.99991	NA
Tb927.10.170	MC5_KD-MC5_NG	-0.126494	0.158621	4.80354	0.462764	0.99991	NA
Tb927.10.1720	MC5_KD-MC5_NG	-0.141299	0.104152	4.80354	0.23516	0.99991	NA
Tb927.10.180	MC5_KD-MC5_NG	-0.072899	0.103513	4.80354	0.513938	0.99991	NA
Tb927.10.1860	MC5_KD-MC5_NG	-0.351914	0.180728	4.80354	0.111411	0.99991	NA
Tb927.10.1890	MC5_KD-MC5_NG	0.0903973	0.103593	4.80354	0.424334	0.99991	NA
Tb927.10.190	MC5_KD-MC5_NG	-0.143702	0.119891	4.80354	0.28645	0.99991	NA
Tb927.10.1930	MC5_KD-MC5_NG	-0.357581	0.21061	4.80354	0.152687	0.99991	NA
Tb927.10.1960	MC5_KD-MC5_NG	-0.304613	0.124155	4.80354	0.059712	0.99991	NA
Tb927.10.1970	MC5_KD-MC5_NG	-0.00785366	0.106086	4.80354	0.943969	0.99991	NA
Tb927.10.1980	MC5_KD-MC5_NG	0.0428079	0.183677	4.80354	0.825318	0.99991	NA
Tb927.10.1980;Tb11.v5.0642	MC5_KD-MC5_NG	-0.0604826	0.122478	4.80354	0.643177	0.99991	NA
Tb927.10.200	MC5_KD-MC5_NG	-0.303104	0.161703	4.80354	0.1221	0.99991	NA
Tb927.10.2040	MC5_KD-MC5_NG	-0.11334	0.132328	4.80354	0.432359	0.99991	NA
Tb927.10.2110;Tb927.10.2100;Tb11.v5.1046	MC5_KD-MC5_NG	-0.0219635	0.160584	4.80354	0.896757	0.99991	NA
Tb927.10.2110;Tb927.10.2100;Tb11.v5.1046;Tb927.10.2090	MC5_KD-MC5_NG	0.242539	0.116607	4.80354	0.0943532	0.99991	NA
Tb927.10.2190	MC5_KD-MC5_NG	-0.0226257	0.0999116	4.80354	0.830165	0.99991	NA
Tb927.10.2210	MC5_KD-MC5_NG	0.158064	0.220144	4.80354	0.506145	0.99991	NA
Tb927.10.2240	MC5_KD-MC5_NG	-0.0339418	0.101348	4.80354	0.751825	0.99991	NA
Tb927.10.2270	MC5_KD-MC5_NG	0.146999	0.114775	4.80354	0.258626	0.99991	NA
Tb927.10.2290	MC5_KD-MC5_NG	-0.0967607	0.100539	4.80354	0.381744	0.99991	NA
Tb927.10.2320	MC5_KD-MC5_NG	-0.0883132	0.154974	4.80354	0.594385	0.99991	NA
Tb927.10.2370	MC5_KD-MC5_NG	0.212953	0.138879	4.80354	0.188114	0.99991	NA
Tb927.10.2380	MC5_KD-MC5_NG	0.105774	0.1045	4.80354	0.359687	0.99991	NA
Tb927.7.2360	MC5_KD-MC5_NG	-0.632756	0.21224	4.80354	0.0323257	0.99991	NA
Tb927.10.2440	MC5_KD-MC5_NG	-0.0468584	0.128819	4.80354	0.731501	0.99991	NA
Tb927.10.250	MC5_KD-MC5_NG	0.0588206	0.116055	4.80354	0.634669	0.99991	NA
Tb927.10.2520	MC5_KD-MC5_NG	-0.0679473	0.100977	4.80354	0.532016	0.99991	NA
Tb927.10.2530	MC5_KD-MC5_NG	-0.100384	0.154559	4.80354	0.545792	0.99991	NA
Tb927.10.2560	MC5_KD-MC5_NG	0.000217269	0.180757	4.80354	0.999089	0.99991	NA
Tb927.10.2580	MC5_KD-MC5_NG	-0.130341	0.176082	4.80354	0.493728	0.99991	NA
Tb927.10.2640	MC5_KD-MC5_NG	-0.189629	0.213532	4.80354	0.416754	0.99991	NA
Tb927.10.2640;Tb11.v5.0525	MC5_KD-MC5_NG	0.00871436	0.191979	4.80354	0.965621	0.99991	NA
Tb927.10.2650	MC5_KD-MC5_NG	-0.035154	0.103434	4.80354	0.74831	0.99991	NA
Tb927.10.2670	MC5_KD-MC5_NG	0.0612503	0.118784	4.80354	0.628945	0.99991	NA
Tb927.10.2690	MC5_KD-MC5_NG	-0.189286	0.135488	4.80354	0.223499	0.99991	NA
Tb927.10.2700	MC5_KD-MC5_NG	-0.0528624	0.108347	4.80354	0.647072	0.99991	NA
Tb927.10.280	MC5_KD-MC5_NG	-0.408311	0.497074	4.80354	0.450231	0.99991	NA
Tb927.10.2810	MC5_KD-MC5_NG	0.0410895	0.116015	4.80354	0.738221	0.99991	NA
Tb927.10.2860	MC5_KD-MC5_NG	-0.0217702	0.111242	4.80354	0.852851	0.99991	NA
Tb927.10.2880	MC5_KD-MC5_NG	-0.108781	0.116185	4.80354	0.393773	0.99991	NA
Tb927.10.2890;Tb11.v5.0650	MC5_KD-MC5_NG	0.0263482	0.114672	4.80354	0.827732	0.99991	NA
Tb927.10.2910	MC5_KD-MC5_NG	0.218381	0.188732	4.80354	0.301515	0.99991	NA
Tb927.10.2920	MC5_KD-MC5_NG	0.243292	0.149505	4.80354	0.16698	0.99991	NA
Tb927.10.2950	MC5_KD-MC5_NG	-0.0328142	0.105918	4.80354	0.769694	0.99991	NA
Tb927.10.3000	MC5_KD-MC5_NG	-0.0882729	0.114916	4.80354	0.478437	0.99991	NA
Tb927.10.3000;Tb11.v5.0467	MC5_KD-MC5_NG	0.224076	0.250781	4.80354	0.414103	0.99991	NA
Tb927.10.3010	MC5_KD-MC5_NG	0.01955	0.101356	4.80354	0.854938	0.99991	NA
Tb927.10.3020	MC5_KD-MC5_NG	0.152945	0.103574	4.80354	0.202121	0.99991	NA
Tb927.10.3030;Tb927.10.2980	MC5_KD-MC5_NG	-0.0369002	0.182827	4.80354	0.848316	0.99991	NA
Tb927.10.3070	MC5_KD-MC5_NG	0.12634	0.158156	4.80354	0.462037	0.99991	NA
Tb927.10.3100	MC5_KD-MC5_NG	0.0769686	0.168388	4.80354	0.667531	0.99991	NA
Tb927.10.3120	MC5_KD-MC5_NG	-0.0616869	0.110202	4.80354	0.600734	0.99991	NA
Tb927.10.3130	MC5_KD-MC5_NG	0.087784	0.116363	4.80354	0.485924	0.99991	NA
Tb927.10.3140	MC5_KD-MC5_NG	-0.0701334	0.232917	4.80354	0.775927	0.99991	NA
Tb927.10.3150	MC5_KD-MC5_NG	-0.213825	0.112145	4.80354	0.117239	0.99991	NA
Tb927.10.3160	MC5_KD-MC5_NG	0.229214	0.120015	4.80354	0.116767	0.99991	NA
Tb927.10.3170	MC5_KD-MC5_NG	0.0182971	0.112826	4.80354	0.877771	0.99991	NA
Tb927.10.3170;Tb11.v5.0791	MC5_KD-MC5_NG	-0.121386	0.133773	4.80354	0.407412	0.99991	NA
Tb927.10.3200	MC5_KD-MC5_NG	-0.0794867	0.303301	4.80354	0.804131	0.99991	NA
Tb927.10.3260	MC5_KD-MC5_NG	0.160735	0.101427	4.80354	0.17625	0.99991	NA
Tb927.10.3310	MC5_KD-MC5_NG	0.00668072	0.104624	4.80354	0.951658	0.99991	NA
Tb927.10.3340;Tb11.v5.1022	MC5_KD-MC5_NG	-0.247874	0.195369	4.80354	0.262535	0.99991	NA
Tb927.10.3380;Tb927.10.3370	MC5_KD-MC5_NG	-0.12876	0.146712	4.80354	0.421858	0.99991	NA
Tb927.10.3500	MC5_KD-MC5_NG	-0.347026	0.246368	4.80354	0.22028	0.99991	NA
Tb927.10.3520	MC5_KD-MC5_NG	0.0456727	0.146601	4.80354	0.768452	0.99991	NA
Tb927.10.3560	MC5_KD-MC5_NG	-0.10248	0.116355	4.80354	0.420327	0.99991	NA
Tb927.10.360	MC5_KD-MC5_NG	0.133044	0.104184	4.80354	0.259838	0.99991	NA
Tb927.10.3640	MC5_KD-MC5_NG	0.140137	0.205791	4.80354	0.527323	0.99991	NA
Tb927.10.3710;Tb11.v5.0761	MC5_KD-MC5_NG	-0.287885	0.130297	4.80354	0.0803666	0.99991	NA
Tb927.10.3720	MC5_KD-MC5_NG	-0.0329468	0.104835	4.80354	0.766502	0.99991	NA
Tb927.10.3790	MC5_KD-MC5_NG	0.0399079	0.149236	4.80354	0.800249	0.99991	NA
Tb927.10.3790;Tb11.v5.0583	MC5_KD-MC5_NG	-0.0869473	0.0999932	4.80354	0.425863	0.99991	NA
Tb927.10.380;Tb11.v5.0637	MC5_KD-MC5_NG	-0.196925	0.220946	4.80354	0.415186	0.99991	NA
Tb927.10.3810	MC5_KD-MC5_NG	0.0215429	0.128026	4.80354	0.873226	0.99991	NA
Tb927.10.3820	MC5_KD-MC5_NG	0.0015923	0.122435	4.80354	0.990146	0.99991	NA
Tb927.10.3870	MC5_KD-MC5_NG	-0.0671064	0.118801	4.80354	0.597521	0.99991	NA
Tb927.10.3920;Tb11.v5.0502	MC5_KD-MC5_NG	0.0661639	0.109608	4.80354	0.573448	0.99991	NA
Tb927.10.3990	MC5_KD-MC5_NG	-0.162261	0.129295	4.80354	0.267084	0.99991	NA
Tb927.10.4070	MC5_KD-MC5_NG	-0.136545	0.135493	4.80354	0.361602	0.99991	NA
Tb927.10.4120;Tb927.10.4110	MC5_KD-MC5_NG	-0.132309	0.119416	4.80354	0.320247	0.99991	NA
Tb927.10.4170	MC5_KD-MC5_NG	-0.0380658	0.105073	4.80354	0.732533	0.99991	NA
Tb927.10.4200	MC5_KD-MC5_NG	-0.102641	0.161849	4.80354	0.55493	0.99991	NA
Tb927.10.4240	MC5_KD-MC5_NG	-0.0514208	0.131448	4.80354	0.712405	0.99991	NA
Tb927.10.4290	MC5_KD-MC5_NG	-0.0583364	0.0998797	4.80354	0.585523	0.99991	NA
Tb927.10.4310;Tb10.v4.0045	MC5_KD-MC5_NG	-0.255418	0.210966	4.80354	0.282187	0.99991	NA
Tb927.10.4320;Tb10.v4.0044	MC5_KD-MC5_NG	0.0501849	0.0997428	4.80354	0.637076	0.99991	NA
Tb927.10.4490;Tb10.v4.0039	MC5_KD-MC5_NG	0.0575146	0.122416	4.80354	0.659029	0.99991	NA
Tb927.10.4570;Tb927.10.4560	MC5_KD-MC5_NG	-0.0407745	0.103768	4.80354	0.711195	0.99991	NA
Tb927.10.4690	MC5_KD-MC5_NG	0.135541	0.139562	4.80354	0.377779	0.99991	NA
Tb927.10.470	MC5_KD-MC5_NG	-0.0743204	0.140158	4.80354	0.619514	0.99991	NA
Tb927.10.4720	MC5_KD-MC5_NG	0.0158731	0.198343	4.80354	0.939441	0.99991	NA
Tb927.10.4750	MC5_KD-MC5_NG	-0.0437155	0.136727	4.80354	0.762611	0.99991	NA
Tb927.10.4760	MC5_KD-MC5_NG	-0.370937	0.221563	4.80354	0.157339	0.99991	NA
Tb927.10.4770	MC5_KD-MC5_NG	-0.0515481	0.216695	4.80354	0.821783	0.99991	NA
Tb927.10.4820	MC5_KD-MC5_NG	-0.0621779	0.11339	4.80354	0.607954	0.99991	NA
Tb927.10.4850	MC5_KD-MC5_NG	0.255335	0.203401	4.80354	0.266964	0.99991	NA
Tb927.10.4860	MC5_KD-MC5_NG	-0.316247	0.126947	4.80354	0.057074	0.99991	NA
Tb927.10.4880	MC5_KD-MC5_NG	0.055009	0.171525	4.80354	0.761914	0.99991	NA
Tb927.10.4890	MC5_KD-MC5_NG	-0.0587903	0.17395	4.80354	0.749651	0.99991	NA
Tb927.10.4910	MC5_KD-MC5_NG	-0.242001	0.206041	4.80354	0.295102	0.99991	NA
Tb927.10.4920	MC5_KD-MC5_NG	0.053952	0.10652	4.80354	0.63489	0.99991	NA
Tb927.10.4940;Tb11.v5.0596	MC5_KD-MC5_NG	0.41971	0.212084	4.80354	0.107053	0.99991	NA
Tb927.10.5000	MC5_KD-MC5_NG	0.118217	0.108238	4.80354	0.326471	0.99991	NA
Tb927.10.5020	MC5_KD-MC5_NG	-0.264988	0.174207	4.80354	0.191059	0.99991	NA
Tb927.10.5030;Tb927.7.3680	MC5_KD-MC5_NG	-0.434545	0.233088	4.80354	0.123675	0.99991	NA
Tb927.10.5140	MC5_KD-MC5_NG	-0.224505	0.106557	4.80354	0.0912432	0.99991	NA
Tb927.10.5170	MC5_KD-MC5_NG	0.0745357	0.180616	4.80354	0.697614	0.99991	NA
Tb927.10.5170;Tb11.v5.0240	MC5_KD-MC5_NG	-0.0334855	0.304897	4.80354	0.916988	0.99991	NA
Tb927.10.5230	MC5_KD-MC5_NG	-0.224441	0.109644	4.80354	0.0983156	0.99991	NA
Tb927.10.5230;Tb11.v5.0234	MC5_KD-MC5_NG	0.251503	0.114488	4.80354	0.0816346	0.99991	NA
Tb927.10.5240;Tb11.v5.0233	MC5_KD-MC5_NG	-0.0336212	0.110792	4.80354	0.774238	0.99991	NA
Tb927.10.5260	MC5_KD-MC5_NG	0.0291683	0.113068	4.80354	0.807114	0.99991	NA
Tb927.10.5260;Tb11.v5.0250	MC5_KD-MC5_NG	0.121337	0.127493	4.80354	0.386635	0.99991	NA
Tb927.10.5260;Tb11.v5.0497	MC5_KD-MC5_NG	0.0795892	0.171209	4.80354	0.662335	0.99991	NA
Tb927.10.5270;Tb11.v5.0249	MC5_KD-MC5_NG	0.273891	0.228025	4.80354	0.285551	0.99991	NA
Tb927.10.5300;Tb11.v5.0246	MC5_KD-MC5_NG	-0.142404	0.132712	4.80354	0.334178	0.99991	NA
Tb927.10.5340;Tb927.10.5330;Tb11.v5.1060;Tb11.v5.0243	MC5_KD-MC5_NG	0.0177399	0.111406	4.80354	0.87996	0.99991	NA
Tb927.10.5350	MC5_KD-MC5_NG	0.0165208	0.107746	4.80354	0.884369	0.99991	NA
Tb927.10.5350;Tb11.v5.0241	MC5_KD-MC5_NG	0.102631	0.102488	4.80354	0.364378	0.99991	NA
Tb927.10.5350;Tb11.v5.0242	MC5_KD-MC5_NG	-0.0353136	0.106929	4.80354	0.755123	0.99991	NA
Tb927.10.5370;Tb927.10.5360	MC5_KD-MC5_NG	0.0960127	0.105988	4.80354	0.408136	0.99991	NA
Tb927.10.540;Tb11.v5.0414	MC5_KD-MC5_NG	-0.182256	0.155227	4.80354	0.295248	0.99991	NA
Tb927.10.5430	MC5_KD-MC5_NG	0.0332249	0.132187	4.80354	0.811942	0.99991	NA
Tb927.3.2810	MC5_KD-MC5_NG	-0.602438	0.216331	4.80354	0.0404221	0.99991	NA
Tb927.10.5580	MC5_KD-MC5_NG	0.0357944	0.298491	4.80354	0.909402	0.99991	NA
Tb927.10.560	MC5_KD-MC5_NG	-0.0244733	0.119879	4.80354	0.846603	0.99991	NA
Tb927.10.560;Tb927.1.3180	MC5_KD-MC5_NG	-0.107305	0.157415	4.80354	0.526915	0.99991	NA
Tb927.10.5620;Tb11.v5.0531	MC5_KD-MC5_NG	-0.0814528	0.148452	4.80354	0.607747	0.99991	NA
Tb927.10.5630	MC5_KD-MC5_NG	0.129455	0.1263	4.80354	0.354188	0.99991	NA
Tb927.10.5640	MC5_KD-MC5_NG	-0.0758053	0.1222	4.80354	0.563274	0.99991	NA
Tb927.10.5660	MC5_KD-MC5_NG	-0.118306	0.100984	4.80354	0.296196	0.99991	NA
Tb927.10.5770	MC5_KD-MC5_NG	0.162791	0.101232	4.80354	0.171104	0.99991	NA
Tb927.10.5790	MC5_KD-MC5_NG	-0.0360128	0.101517	4.80354	0.73782	0.99991	NA
Tb927.10.5860	MC5_KD-MC5_NG	-0.261794	0.150702	4.80354	0.145259	0.99991	NA
Tb927.10.5870	MC5_KD-MC5_NG	0.00466468	0.114425	4.80354	0.969122	0.99991	NA
Tb927.10.5890	MC5_KD-MC5_NG	-0.088784	0.0999753	4.80354	0.416755	0.99991	NA
Tb927.10.5910	MC5_KD-MC5_NG	-0.0332967	0.139484	4.80354	0.821176	0.99991	NA
Tb927.10.5980	MC5_KD-MC5_NG	0.111355	0.163145	4.80354	0.526403	0.99991	NA
Tb927.10.5990;Tb11.v5.0193	MC5_KD-MC5_NG	0.0770019	0.111106	4.80354	0.520347	0.99991	NA
Tb927.10.11600;Tb11.v5.0856	MC5_KD-MC5_NG	-0.600172	0.201196	4.80354	0.0322644	0.99991	NA
Tb927.10.6050;Tb11.v5.0197	MC5_KD-MC5_NG	-0.14574	0.125123	4.80354	0.298674	0.99991	NA
Tb927.10.6050;Tb11.v5.0198	MC5_KD-MC5_NG	-0.315289	0.182668	4.80354	0.147326	0.99991	NA
Tb927.10.6060;Tb11.v5.0199	MC5_KD-MC5_NG	-0.0951807	0.107445	4.80354	0.417832	0.99991	NA
Tb927.10.6070	MC5_KD-MC5_NG	-0.113914	0.170527	4.80354	0.534872	0.99991	NA
Tb927.10.6110;Tb11.v5.0203	MC5_KD-MC5_NG	-0.107741	0.101396	4.80354	0.338451	0.99991	NA
Tb927.10.6160	MC5_KD-MC5_NG	0.00208382	0.112071	4.80354	0.985913	0.99991	NA
Tb927.10.6190	MC5_KD-MC5_NG	-0.0533561	0.217771	4.80354	0.81657	0.99991	NA
Tb927.10.620	MC5_KD-MC5_NG	0.0187761	0.129181	4.80354	0.890338	0.99991	NA
Tb927.10.6210	MC5_KD-MC5_NG	0.173821	0.275946	4.80354	0.557495	0.99991	NA
Tb927.10.6220	MC5_KD-MC5_NG	-0.101645	0.18603	4.80354	0.609204	0.99991	NA
Tb927.10.6230	MC5_KD-MC5_NG	0.0173308	0.128436	4.80354	0.898132	0.99991	NA
Tb927.10.6290;Tb11.v5.0277	MC5_KD-MC5_NG	0.291769	0.141601	4.80354	0.0966722	0.99991	NA
Tb927.10.630	MC5_KD-MC5_NG	-0.0649291	0.119806	4.80354	0.61203	0.99991	NA
Tb927.10.6330;Tb11.v5.0273	MC5_KD-MC5_NG	-0.0365904	0.120128	4.80354	0.773426	0.99991	NA
Tb927.10.6340;Tb11.v5.0272	MC5_KD-MC5_NG	0.0509458	0.119419	4.80354	0.688102	0.99991	NA
Tb927.10.6350;Tb11.v5.0271	MC5_KD-MC5_NG	0.0938938	0.103996	4.80354	0.409589	0.99991	NA
Tb927.10.6360	MC5_KD-MC5_NG	-0.0189953	0.132448	4.80354	0.891782	0.99991	NA
Tb927.10.6370;Tb927.10.220	MC5_KD-MC5_NG	-0.474519	0.35129	4.80354	0.236901	0.99991	NA
Tb927.10.6490	MC5_KD-MC5_NG	-0.0776645	0.164468	4.80354	0.657442	0.99991	NA
Tb927.10.650	MC5_KD-MC5_NG	-0.199804	0.13513	4.80354	0.201625	0.99991	NA
Tb927.10.6510;Tb927.10.6400	MC5_KD-MC5_NG	0.0617154	0.102002	4.80354	0.572591	0.99991	NA
Tb927.10.6570;Tb11.v5.0809	MC5_KD-MC5_NG	-0.0296164	0.159283	4.80354	0.86009	0.99991	NA
Tb927.10.6580	MC5_KD-MC5_NG	0.0268759	0.127756	4.80354	0.842011	0.99991	NA
Tb927.10.660;Tb11.v5.0500	MC5_KD-MC5_NG	0.0488096	0.13798	4.80354	0.738524	0.99991	NA
Tb927.10.6600	MC5_KD-MC5_NG	0.236425	0.155841	4.80354	0.192034	0.99991	NA
Tb927.10.6610	MC5_KD-MC5_NG	0.0064764	0.181124	4.80354	0.972914	0.99991	NA
Tb927.10.6630	MC5_KD-MC5_NG	-0.00165717	0.113586	4.80354	0.988946	0.99991	NA
Tb927.10.6670	MC5_KD-MC5_NG	-0.0195918	0.162255	4.80354	0.908779	0.99991	NA
Tb927.10.670	MC5_KD-MC5_NG	0.00192974	0.148382	4.80354	0.990146	0.99991	NA
Tb927.10.6700	MC5_KD-MC5_NG	0.0839893	0.126022	4.80354	0.535779	0.99991	NA
Tb927.10.6700;Tb11.v5.0902	MC5_KD-MC5_NG	-0.123052	0.111037	4.80354	0.320152	0.99991	NA
Tb927.10.6710	MC5_KD-MC5_NG	-0.00679655	0.108747	4.80354	0.952683	0.99991	NA
Tb927.10.6790	MC5_KD-MC5_NG	0.207346	0.119303	4.80354	0.145109	0.99991	NA
Tb927.10.6800	MC5_KD-MC5_NG	-0.0932322	0.181585	4.80354	0.630378	0.99991	NA
Tb927.10.6960;Tb927.10.6920;Tb10.v4.0248	MC5_KD-MC5_NG	0.0237342	0.103181	4.80354	0.827545	0.99991	NA
Tb927.10.6980	MC5_KD-MC5_NG	-0.303362	0.160035	4.80354	0.118887	0.99991	NA
Tb927.10.7000	MC5_KD-MC5_NG	0.043654	0.266977	4.80354	0.876771	0.99991	NA
Tb927.10.7050	MC5_KD-MC5_NG	0.0595465	0.235876	4.80354	0.811139	0.99991	NA
Tb927.10.7060	MC5_KD-MC5_NG	0.153385	0.101006	4.80354	0.191675	0.99991	NA
Tb927.10.7080	MC5_KD-MC5_NG	-0.0944729	0.14185	4.80354	0.536047	0.99991	NA
Tb927.10.7090	MC5_KD-MC5_NG	0.186028	0.173686	4.80354	0.334981	0.99991	NA
Tb927.10.7100;Tb11.v5.0580	MC5_KD-MC5_NG	-0.271846	0.319548	4.80354	0.435267	0.99991	NA
Tb927.10.7120	MC5_KD-MC5_NG	0.0397892	0.101167	4.80354	0.710943	0.99991	NA
Tb927.10.720	MC5_KD-MC5_NG	0.12256	0.107613	4.80354	0.30834	0.99991	NA
Tb927.10.7210	MC5_KD-MC5_NG	0.0231533	0.218165	4.80354	0.91977	0.99991	NA
Tb927.10.7230	MC5_KD-MC5_NG	-0.032194	0.100732	4.80354	0.762701	0.99991	NA
Tb927.10.7230;Tb11.v5.0615	MC5_KD-MC5_NG	-0.0333414	0.135589	4.80354	0.815919	0.99991	NA
Tb927.10.7240	MC5_KD-MC5_NG	-0.036665	0.24695	4.80354	0.888001	0.99991	NA
Tb927.10.7280	MC5_KD-MC5_NG	0.232959	0.183734	4.80354	0.262809	0.99991	NA
Tb927.10.7290	MC5_KD-MC5_NG	-0.0486239	0.115158	4.80354	0.691081	0.99991	NA
Tb927.10.730	MC5_KD-MC5_NG	-0.105783	0.629506	4.80354	0.873395	0.99991	NA
Tb927.10.7340;Tb927.10.7330	MC5_KD-MC5_NG	-0.289465	0.180568	4.80354	0.172196	0.99991	NA
Tb927.10.7350	MC5_KD-MC5_NG	-0.0964674	0.110455	4.80354	0.423967	0.99991	NA
Tb927.10.740	MC5_KD-MC5_NG	-0.126041	0.195126	4.80354	0.547898	0.99991	NA
Tb927.10.740;Tb11.v5.0750	MC5_KD-MC5_NG	0.133439	0.141879	4.80354	0.391802	0.99991	NA
Tb927.10.7410	MC5_KD-MC5_NG	0.104859	0.101657	4.80354	0.35142	0.99991	NA
Tb927.10.7500	MC5_KD-MC5_NG	0.0367687	0.103076	4.80354	0.736437	0.99991	NA
Tb927.10.7510	MC5_KD-MC5_NG	-0.0713163	0.163357	4.80354	0.681347	0.99991	NA
Tb927.10.7600	MC5_KD-MC5_NG	-0.0283866	0.113113	4.80354	0.812226	0.99991	NA
Tb927.10.7620	MC5_KD-MC5_NG	-0.0310597	0.185881	4.80354	0.874101	0.99991	NA
Tb927.10.7630	MC5_KD-MC5_NG	-0.0728654	0.204933	4.80354	0.73725	0.99991	NA
Tb927.10.7680	MC5_KD-MC5_NG	0.160773	0.104662	4.80354	0.187458	0.99991	NA
Tb927.10.7690	MC5_KD-MC5_NG	0.0103346	0.104272	4.80354	0.925051	0.99991	NA
Tb927.10.770	MC5_KD-MC5_NG	0.0762213	0.130253	4.80354	0.584833	0.99991	NA
Tb927.10.7700	MC5_KD-MC5_NG	-0.206569	0.118602	4.80354	0.144425	0.99991	NA
Tb927.10.7710	MC5_KD-MC5_NG	-0.278011	0.135032	4.80354	0.0968715	0.99991	NA
Tb927.10.7730	MC5_KD-MC5_NG	0.0614418	0.12155	4.80354	0.635549	0.99991	NA
Tb927.10.7770	MC5_KD-MC5_NG	0.00436918	0.104369	4.80354	0.968292	0.99991	NA
Tb927.10.7810	MC5_KD-MC5_NG	-0.00786891	0.1191	4.80354	0.949984	0.99991	NA
Tb927.10.7830	MC5_KD-MC5_NG	0.183787	0.138098	4.80354	0.242908	0.99991	NA
Tb927.10.7830;Tb11.v5.0892	MC5_KD-MC5_NG	0.0863204	0.102092	4.80354	0.437898	0.99991	NA
Tb927.10.7870	MC5_KD-MC5_NG	-0.0700601	0.112387	4.80354	0.561431	0.99991	NA
Tb927.10.7880	MC5_KD-MC5_NG	-0.00592551	0.11335	4.80354	0.960412	0.99991	NA
Tb927.10.7910	MC5_KD-MC5_NG	0.00875869	0.110752	4.80354	0.940154	0.99991	NA
Tb927.10.7920	MC5_KD-MC5_NG	0.240456	0.123077	4.80354	0.110504	0.99991	NA
Tb927.10.7960	MC5_KD-MC5_NG	0.0611253	0.127693	4.80354	0.65315	0.99991	NA
Tb927.10.8000	MC5_KD-MC5_NG	-0.0647164	0.102213	4.80354	0.555546	0.99991	NA
Tb927.10.8020	MC5_KD-MC5_NG	-0.242649	0.150804	4.80354	0.170899	0.99991	NA
Tb927.10.8120	MC5_KD-MC5_NG	0.237368	0.369215	4.80354	0.549711	0.99991	NA
Tb927.10.8130	MC5_KD-MC5_NG	-0.187293	0.214508	4.80354	0.424083	0.99991	NA
Tb927.10.8170	MC5_KD-MC5_NG	-0.130158	0.103817	4.80354	0.267499	0.99991	NA
Tb927.10.8180	MC5_KD-MC5_NG	-0.251463	0.10834	4.80354	0.070093	0.99991	NA
Tb927.10.8190	MC5_KD-MC5_NG	0.0844373	0.348127	4.80354	0.81837	0.99991	NA
Tb927.10.8200	MC5_KD-MC5_NG	-0.0743715	0.147835	4.80354	0.637124	0.99991	NA
Tb927.10.8230;Tb11.v5.0668	MC5_KD-MC5_NG	-0.139164	0.183907	4.80354	0.48466	0.99991	NA
Tb927.10.8240	MC5_KD-MC5_NG	0.0690389	0.115186	4.80354	0.576069	0.99991	NA
Tb927.10.830	MC5_KD-MC5_NG	-0.0414774	0.117219	4.80354	0.738454	0.99991	NA
Tb927.10.8320	MC5_KD-MC5_NG	-0.265235	0.154076	4.80354	0.148182	0.99991	NA
Tb927.10.840	MC5_KD-MC5_NG	0.0453113	0.101989	4.80354	0.676141	0.99991	NA
Tb927.10.840;Tb11.v5.0753	MC5_KD-MC5_NG	-0.0396465	0.120984	4.80354	0.756937	0.99991	NA
Tb927.10.8430	MC5_KD-MC5_NG	-0.151512	0.104002	4.80354	0.207259	0.99991	NA
Tb927.10.8450;Tb11.v5.0310	MC5_KD-MC5_NG	0.459865	0.272628	4.80354	0.154842	0.99991	NA
Tb927.10.850	MC5_KD-MC5_NG	0.0117135	0.106339	4.80354	0.916742	0.99991	NA
Tb927.10.8560	MC5_KD-MC5_NG	-0.283167	0.137315	4.80354	0.0964708	0.99991	NA
Tb927.10.8590	MC5_KD-MC5_NG	0.0320158	0.12734	4.80354	0.811889	0.99991	NA
Tb927.10.8590;Tb11.v5.0727	MC5_KD-MC5_NG	-0.0133726	0.112127	4.80354	0.909893	0.99991	NA
Tb927.10.8630	MC5_KD-MC5_NG	0.101283	0.116564	4.80354	0.426173	0.99991	NA
Tb927.10.8640	MC5_KD-MC5_NG	-0.0238365	0.109218	4.80354	0.836203	0.99991	NA
Tb927.10.870	MC5_KD-MC5_NG	-0.0267655	0.0994047	4.80354	0.798912	0.99991	NA
Tb927.10.8710	MC5_KD-MC5_NG	-0.0630351	0.0999943	4.80354	0.557206	0.99991	NA
Tb927.10.8730	MC5_KD-MC5_NG	0.0872613	0.108662	4.80354	0.459818	0.99991	NA
Tb927.10.8780	MC5_KD-MC5_NG	0.0370606	0.0995595	4.80354	0.725565	0.99991	NA
Tb927.10.880	MC5_KD-MC5_NG	0.0461832	0.161057	4.80354	0.786258	0.99991	NA
Tb927.10.8800	MC5_KD-MC5_NG	0.223345	0.14085	4.80354	0.176037	0.99991	NA
Tb927.10.8810	MC5_KD-MC5_NG	-0.107297	0.124084	4.80354	0.428258	0.99991	NA
Tb927.10.8820	MC5_KD-MC5_NG	0.0527941	0.12721	4.80354	0.696012	0.99991	NA
Tb927.10.8830	MC5_KD-MC5_NG	-0.0607024	0.1208	4.80354	0.637494	0.99991	NA
Tb927.10.8850	MC5_KD-MC5_NG	-0.184875	0.100715	4.80354	0.128237	0.99991	NA
Tb927.10.890	MC5_KD-MC5_NG	-0.0373771	0.103915	4.80354	0.73435	0.99991	NA
Tb927.10.890;Tb11.v5.0833	MC5_KD-MC5_NG	0.0979561	0.113157	4.80354	0.427782	0.99991	NA
Tb927.10.8910	MC5_KD-MC5_NG	0.0192601	0.114966	4.80354	0.873777	0.99991	NA
Tb927.10.8930	MC5_KD-MC5_NG	-0.0190578	0.115442	4.80354	0.875598	0.99991	NA
Tb927.10.8940	MC5_KD-MC5_NG	-0.120088	0.123963	4.80354	0.378883	0.99991	NA
Tb927.10.9010	MC5_KD-MC5_NG	-0.174121	0.190954	4.80354	0.405287	0.99991	NA
Tb927.10.9060	MC5_KD-MC5_NG	0.342063	0.239219	4.80354	0.214425	0.99991	NA
Tb927.10.9070	MC5_KD-MC5_NG	0.16818	0.112063	4.80354	0.196048	0.99991	NA
Tb927.10.9080	MC5_KD-MC5_NG	-0.0363323	0.142403	4.80354	0.809179	0.99991	NA
Tb927.10.9100;Tb11.v5.0680	MC5_KD-MC5_NG	-0.59242	0.139067	4.80354	0.00876013	0.99991	NA
Tb927.10.9130	MC5_KD-MC5_NG	-0.0649509	0.101613	4.80354	0.551922	0.99991	NA
Tb927.10.920	MC5_KD-MC5_NG	-0.0261932	0.168935	4.80354	0.883086	0.99991	NA
Tb927.10.9200	MC5_KD-MC5_NG	-0.180256	0.171116	4.80354	0.342229	0.99991	NA
Tb927.10.9240	MC5_KD-MC5_NG	0.155833	0.10063	4.80354	0.184524	0.99991	NA
Tb927.10.9330	MC5_KD-MC5_NG	-0.0792337	0.210467	4.80354	0.722623	0.99991	NA
Tb927.10.9380	MC5_KD-MC5_NG	0.215375	0.15248	4.80354	0.219195	0.99991	NA
Tb927.10.9430	MC5_KD-MC5_NG	0.108985	0.101678	4.80354	0.334655	0.99991	NA
Tb927.10.9440	MC5_KD-MC5_NG	-0.122574	0.186636	4.80354	0.541491	0.99991	NA
Tb927.10.9570	MC5_KD-MC5_NG	0.0766007	0.109478	4.80354	0.51654	0.99991	NA
Tb927.10.9570;Tb11.v5.0579	MC5_KD-MC5_NG	-0.117262	0.15452	4.80354	0.483475	0.99991	NA
Tb927.10.9640	MC5_KD-MC5_NG	-0.131619	0.0997146	4.80354	0.246249	0.99991	NA
Tb927.10.9650	MC5_KD-MC5_NG	0.174357	0.112314	4.80354	0.183627	0.99991	NA
Tb927.10.9650;Tb11.v5.0399	MC5_KD-MC5_NG	0.145815	0.101529	4.80354	0.212732	0.99991	NA
Tb927.10.9670	MC5_KD-MC5_NG	-0.161688	0.110984	4.80354	0.207248	0.99991	NA
Tb927.10.970	MC5_KD-MC5_NG	-0.146494	0.10283	4.80354	0.21586	0.99991	NA
Tb927.10.9700	MC5_KD-MC5_NG	-0.147073	0.110693	4.80354	0.243574	0.99991	NA
Tb927.10.9700;Tb11.v5.0773	MC5_KD-MC5_NG	-0.0195175	0.0993435	4.80354	0.852286	0.99991	NA
Tb927.10.9720	MC5_KD-MC5_NG	0.0118997	0.154421	4.80354	0.941682	0.99991	NA
Tb927.10.9740	MC5_KD-MC5_NG	-0.179668	0.121816	4.80354	0.202569	0.99991	NA
Tb927.10.9760	MC5_KD-MC5_NG	-0.376706	0.148203	4.80354	0.053728	0.99991	NA
Tb927.10.9770	MC5_KD-MC5_NG	0.0852236	0.10207	4.80354	0.443275	0.99991	NA
Tb927.6.820	MC5_KD-MC5_NG	-0.575708	0.148905	4.80354	0.0127488	0.99991	NA
Tb927.10.9780	MC5_KD-MC5_NG	0.108478	0.110666	4.80354	0.373726	0.99991	NA
Tb927.9.12690	MC5_KD-MC5_NG	-0.568397	0.122292	4.80354	0.00618347	0.99991	NA
Tb927.10.9830	MC5_KD-MC5_NG	0.0956383	0.119299	4.80354	0.460543	0.99991	NA
Tb927.10.9840	MC5_KD-MC5_NG	0.0216408	0.122053	4.80354	0.8665	0.99991	NA
Tb927.10.9890	MC5_KD-MC5_NG	-0.181238	0.125959	4.80354	0.212014	0.99991	NA
Tb927.10.9910	MC5_KD-MC5_NG	-0.109821	0.148758	4.80354	0.494824	0.99991	NA
Tb927.10.9920	MC5_KD-MC5_NG	-0.136733	0.178056	4.80354	0.478562	0.99991	NA
Tb927.10.9970	MC5_KD-MC5_NG	-0.186963	0.144279	4.80354	0.253797	0.99991	NA
Tb927.10.9980	MC5_KD-MC5_NG	-0.0398598	0.115077	4.80354	0.743713	0.99991	NA
Tb927.11.10030;Tb11.NT.118_2	MC5_KD-MC5_NG	-0.242972	0.160825	4.80354	0.193576	0.99991	NA
Tb927.11.10060	MC5_KD-MC5_NG	-0.235901	0.106663	4.80354	0.0801496	0.99991	NA
Tb927.11.10090	MC5_KD-MC5_NG	0.0413764	0.108126	4.80354	0.718309	0.99991	NA
Tb927.11.10110	MC5_KD-MC5_NG	0.0301887	0.125716	4.80354	0.820136	0.99991	NA
Tb927.11.10120	MC5_KD-MC5_NG	-0.011041	0.101704	4.80354	0.917939	0.99991	NA
Tb927.11.10140	MC5_KD-MC5_NG	0.170932	0.116821	4.80354	0.205593	0.99991	NA
Tb927.11.10150	MC5_KD-MC5_NG	-0.038606	0.10178	4.80354	0.720645	0.99991	NA
Tb927.11.10180	MC5_KD-MC5_NG	0.306392	0.423774	4.80354	0.50333	0.99991	NA
Tb927.11.10200	MC5_KD-MC5_NG	-0.0166032	0.111904	4.80354	0.888077	0.99991	NA
Tb927.11.10210	MC5_KD-MC5_NG	0.0261659	0.111763	4.80354	0.824542	0.99991	NA
Tb927.11.10260	MC5_KD-MC5_NG	-0.204899	0.142067	4.80354	0.211104	0.99991	NA
Tb927.11.1030	MC5_KD-MC5_NG	0.00395347	0.101543	4.80354	0.970509	0.99991	NA
Tb927.11.10340	MC5_KD-MC5_NG	-0.0641357	0.138529	4.80354	0.663595	0.99991	NA
Tb927.11.10350	MC5_KD-MC5_NG	0.00144056	0.11169	4.80354	0.990228	0.99991	NA
Tb927.11.10370	MC5_KD-MC5_NG	0.0891638	0.103856	4.80354	0.431344	0.99991	NA
Tb927.11.10380	MC5_KD-MC5_NG	0.0636032	0.102923	4.80354	0.564712	0.99991	NA
Tb927.11.10430	MC5_KD-MC5_NG	0.00527076	0.108892	4.80354	0.963342	0.99991	NA
Tb927.11.10480	MC5_KD-MC5_NG	0.00127225	0.12403	4.80354	0.992228	0.99991	NA
Tb927.11.10490	MC5_KD-MC5_NG	0.0303831	0.106143	4.80354	0.786621	0.99991	NA
Tb927.11.1050	MC5_KD-MC5_NG	0.092014	0.101876	4.80354	0.409429	0.99991	NA
Tb927.11.10520	MC5_KD-MC5_NG	-0.0609407	0.103522	4.80354	0.582667	0.99991	NA
Tb927.11.10540	MC5_KD-MC5_NG	0.0288748	0.102513	4.80354	0.789925	0.99991	NA
Tb927.11.10560	MC5_KD-MC5_NG	-0.106864	0.111918	4.80354	0.385202	0.99991	NA
Tb927.11.10570	MC5_KD-MC5_NG	-0.249102	0.207954	4.80354	0.28671	0.99991	NA
Tb927.11.10610	MC5_KD-MC5_NG	-0.22206	0.147589	4.80354	0.195101	0.99991	NA
Tb927.11.10620	MC5_KD-MC5_NG	0.0233604	0.109758	4.80354	0.840192	0.99991	NA
Tb927.11.10660	MC5_KD-MC5_NG	-0.060436	0.147278	4.80354	0.699206	0.99991	NA
Tb927.11.10660;Tb11.v5.0378	MC5_KD-MC5_NG	-0.290962	0.124242	4.80354	0.068336	0.99991	NA
Tb927.11.10660;Tb11.v5.0378;Tb11.v5.0377;Tb11.v5.0762	MC5_KD-MC5_NG	0.070661	0.10424	4.80354	0.529121	0.99991	NA
Tb927.11.10760	MC5_KD-MC5_NG	-0.268897	0.135385	4.80354	0.106092	0.99991	NA
Tb927.11.10780	MC5_KD-MC5_NG	-0.0603968	0.130819	4.80354	0.664461	0.99991	NA
Tb927.11.10800	MC5_KD-MC5_NG	0.332857	0.130147	4.80354	0.0527333	0.99991	NA
Tb927.11.10820	MC5_KD-MC5_NG	-0.00704778	0.166494	4.80354	0.967938	0.99991	NA
Tb927.11.10870	MC5_KD-MC5_NG	-0.382058	0.214486	4.80354	0.137365	0.99991	NA
Tb927.4.770	MC5_KD-MC5_NG	-0.554513	0.127959	4.80354	0.00818729	0.99991	NA
Tb927.11.1090	MC5_KD-MC5_NG	0.0672524	0.190909	4.80354	0.739558	0.99991	NA
Tb927.11.1090;Tb927.11.1100	MC5_KD-MC5_NG	-0.0134553	0.134314	4.80354	0.924249	0.99991	NA
Tb927.11.10900	MC5_KD-MC5_NG	0.108617	0.104164	4.80354	0.346674	0.99991	NA
Tb927.11.10910;Tb927.11.10790	MC5_KD-MC5_NG	-0.0377971	0.109956	4.80354	0.74557	0.99991	NA
Tb927.11.10960	MC5_KD-MC5_NG	0.203519	0.126431	4.80354	0.170751	0.99991	NA
Tb927.11.11010	MC5_KD-MC5_NG	0.0749776	0.136907	4.80354	0.608401	0.99991	NA
Tb927.11.11080	MC5_KD-MC5_NG	0.106583	0.152523	4.80354	0.51705	0.99991	NA
Tb927.11.11090	MC5_KD-MC5_NG	-0.00162876	0.123374	4.80354	0.989997	0.99991	NA
Tb927.11.1110	MC5_KD-MC5_NG	-0.128708	0.101249	4.80354	0.261731	0.99991	NA
Tb927.11.11140	MC5_KD-MC5_NG	-0.198243	0.105841	4.80354	0.122321	0.99991	NA
Tb927.11.11170	MC5_KD-MC5_NG	-0.0796947	0.196729	4.80354	0.702813	0.99991	NA
Tb927.11.11210	MC5_KD-MC5_NG	-0.0139097	0.111679	4.80354	0.905923	0.99991	NA
Tb927.11.11220	MC5_KD-MC5_NG	0.0679308	0.10591	4.80354	0.550604	0.99991	NA
Tb927.11.11250	MC5_KD-MC5_NG	-0.486443	0.200396	4.80354	0.0616149	0.99991	NA
Tb927.11.11260	MC5_KD-MC5_NG	-0.0491731	0.112239	4.80354	0.680303	0.99991	NA
Tb927.11.11280	MC5_KD-MC5_NG	-0.00410629	0.100378	4.80354	0.969015	0.99991	NA
Tb927.11.11280;Tb11.v5.1041	MC5_KD-MC5_NG	0.0643678	0.105294	4.80354	0.568758	0.99991	NA
Tb927.11.11290	MC5_KD-MC5_NG	0.251615	0.146132	4.80354	0.14811	0.99991	NA
Tb927.11.1130	MC5_KD-MC5_NG	0.028988	0.165901	4.80354	0.868416	0.99991	NA
Tb927.6.5150	MC5_KD-MC5_NG	-0.541897	0.185571	4.80354	0.0346321	0.99991	NA
Tb927.11.11300	MC5_KD-MC5_NG	0.156334	0.139661	4.80354	0.315805	0.99991	NA
Tb927.11.11310	MC5_KD-MC5_NG	-0.0182267	0.221924	4.80354	0.937855	0.99991	NA
Tb927.11.11320	MC5_KD-MC5_NG	0.132126	0.10294	4.80354	0.257734	0.99991	NA
Tb927.11.11370;Tb927.11.11360	MC5_KD-MC5_NG	0.0781769	0.108701	4.80354	0.505476	0.99991	NA
Tb927.11.11390	MC5_KD-MC5_NG	-0.161415	0.129705	4.80354	0.270594	0.99991	NA
Tb927.5.3490	MC5_KD-MC5_NG	-0.53997	0.190305	4.80354	0.0380529	0.99991	NA
Tb927.11.11480	MC5_KD-MC5_NG	0.134837	0.16189	4.80354	0.444329	0.99991	NA
Tb927.11.1150	MC5_KD-MC5_NG	0.00530281	0.12897	4.80354	0.968857	0.99991	NA
Tb927.11.11520	MC5_KD-MC5_NG	-0.262921	0.20969	4.80354	0.267453	0.99991	NA
Tb927.11.11570	MC5_KD-MC5_NG	-0.131605	0.196532	4.80354	0.533923	0.99991	NA
Tb927.11.11580	MC5_KD-MC5_NG	-0.0319671	0.10019	4.80354	0.763083	0.99991	NA
Tb927.11.11650	MC5_KD-MC5_NG	-0.0297162	0.101799	4.80354	0.78254	0.99991	NA
Tb927.11.11680	MC5_KD-MC5_NG	0.0662685	0.13538	4.80354	0.646018	0.99991	NA
Tb927.11.11690	MC5_KD-MC5_NG	-0.255003	0.16189	4.80354	0.178404	0.99991	NA
Tb927.11.11700	MC5_KD-MC5_NG	-0.411131	0.227331	4.80354	0.132708	0.99991	NA
Tb927.11.11770	MC5_KD-MC5_NG	-0.418943	0.305382	4.80354	0.230706	0.99991	NA
Tb927.11.11780	MC5_KD-MC5_NG	-0.050071	0.186173	4.80354	0.799136	0.99991	NA
Tb927.11.11810	MC5_KD-MC5_NG	-0.171502	0.109191	4.80354	0.179424	0.99991	NA
Tb927.10.9770;Tb11.v5.0848	MC5_KD-MC5_NG	-0.529758	0.171797	4.80354	0.0288446	0.99991	NA
Tb927.11.11860	MC5_KD-MC5_NG	0.024707	0.17771	4.80354	0.895066	0.99991	NA
Tb927.11.11880	MC5_KD-MC5_NG	-0.0760169	0.100521	4.80354	0.484923	0.99991	NA
Tb927.11.11900	MC5_KD-MC5_NG	0.0719081	0.144582	4.80354	0.640864	0.99991	NA
Tb927.11.12030	MC5_KD-MC5_NG	-0.0538166	0.121352	4.80354	0.676681	0.99991	NA
Tb927.11.12040	MC5_KD-MC5_NG	-0.210499	0.273011	4.80354	0.476882	0.99991	NA
Tb927.11.12150	MC5_KD-MC5_NG	0.070831	0.103901	4.80354	0.526888	0.99991	NA
Tb927.11.1220	MC5_KD-MC5_NG	-0.0417437	0.107942	4.80354	0.715496	0.99991	NA
Tb927.11.12210	MC5_KD-MC5_NG	0.109527	0.101938	4.80354	0.333604	0.99991	NA
Tb927.11.12260	MC5_KD-MC5_NG	-0.159941	0.105393	4.80354	0.191919	0.99991	NA
Tb927.11.12300	MC5_KD-MC5_NG	-0.0653471	0.100675	4.80354	0.546027	0.99991	NA
Tb927.11.12360	MC5_KD-MC5_NG	-0.0886448	0.225179	4.80354	0.710694	0.99991	NA
Tb927.11.12410	MC5_KD-MC5_NG	-0.118309	0.174534	4.80354	0.529129	0.99991	NA
Tb927.11.12410;Tb927.11.12420	MC5_KD-MC5_NG	-0.000185531	0.104871	4.80354	0.99866	0.99991	NA
Tb927.11.12430	MC5_KD-MC5_NG	0.0498757	0.208328	4.80354	0.820666	0.99991	NA
Tb927.11.12440	MC5_KD-MC5_NG	0.133532	0.115639	4.80354	0.302393	0.99991	NA
Tb927.11.12460	MC5_KD-MC5_NG	-0.00495563	0.146739	4.80354	0.974417	0.99991	NA
Tb927.11.12490	MC5_KD-MC5_NG	0.0350099	0.110292	4.80354	0.76425	0.99991	NA
Tb927.11.1250	MC5_KD-MC5_NG	0.0388971	0.107087	4.80354	0.731869	0.99991	NA
Tb927.11.12510	MC5_KD-MC5_NG	-0.120918	0.107007	4.80354	0.311719	0.99991	NA
Tb927.11.12530	MC5_KD-MC5_NG	0.0381381	0.103502	4.80354	0.728196	0.99991	NA
Tb927.11.12540	MC5_KD-MC5_NG	-0.011763	0.129094	4.80354	0.931074	0.99991	NA
Tb927.11.12560	MC5_KD-MC5_NG	0.0279639	0.119091	4.80354	0.824035	0.99991	NA
Tb927.11.1260	MC5_KD-MC5_NG	0.139829	0.189936	4.80354	0.495966	0.99991	NA
Tb927.11.12610	MC5_KD-MC5_NG	-0.0872824	0.141244	4.80354	0.564719	0.99991	NA
Tb927.11.12720	MC5_KD-MC5_NG	0.525849	0.202086	4.80354	0.0500252	0.99991	NA
Tb927.11.12720;Tb11.v5.0433	MC5_KD-MC5_NG	0.00855869	0.100806	4.80354	0.935763	0.99991	NA
Tb927.11.12840	MC5_KD-MC5_NG	-0.0475927	0.102586	4.80354	0.662961	0.99991	NA
Tb927.11.12860.2	MC5_KD-MC5_NG	0.418511	0.17771	4.80354	0.067254	0.99991	NA
Tb927.11.12860.2;Tb927.11.12860.1	MC5_KD-MC5_NG	-0.132761	0.103612	4.80354	0.258444	0.99991	NA
Tb927.11.12880	MC5_KD-MC5_NG	0.0466	0.119153	4.80354	0.712471	0.99991	NA
Tb927.11.12970	MC5_KD-MC5_NG	-0.0168833	0.109904	4.80354	0.884154	0.99991	NA
Tb927.11.13010	MC5_KD-MC5_NG	-0.0264601	0.366527	4.80354	0.945359	0.99991	NA
Tb927.11.13050;Tb927.11.13040;Tb927.11.13030;Tb927.11.13020	MC5_KD-MC5_NG	0.167213	0.142284	4.80354	0.294857	0.99991	NA
Tb927.11.13080	MC5_KD-MC5_NG	-0.0965883	0.0996412	4.80354	0.378603	0.99991	NA
Tb927.11.13140;Tb11.NT.159_1	MC5_KD-MC5_NG	-0.152255	0.223467	4.80354	0.527112	0.99991	NA
Tb927.11.13190;Tb927.11.13090	MC5_KD-MC5_NG	-0.18728	0.162332	4.80354	0.302782	0.99991	NA
Tb927.11.13210	MC5_KD-MC5_NG	-0.289745	0.122892	4.80354	0.0670344	0.99991	NA
Tb927.11.13230	MC5_KD-MC5_NG	0.0419526	0.130643	4.80354	0.761616	0.99991	NA
Tb927.11.13250	MC5_KD-MC5_NG	0.0433543	0.189441	4.80354	0.828405	0.99991	NA
Tb927.11.13270	MC5_KD-MC5_NG	-0.236366	0.19299	4.80354	0.277312	0.99991	NA
Tb927.11.13280	MC5_KD-MC5_NG	-0.13573	0.13571	4.80354	0.364922	0.99991	NA
Tb927.11.13310	MC5_KD-MC5_NG	0.00783048	0.160085	4.80354	0.962956	0.99991	NA
Tb927.11.13360	MC5_KD-MC5_NG	-0.198859	0.111359	4.80354	0.136587	0.99991	NA
Tb927.11.13380	MC5_KD-MC5_NG	-0.110332	0.323756	4.80354	0.74766	0.99991	NA
Tb927.11.1340	MC5_KD-MC5_NG	0.119574	0.100419	4.80354	0.289247	0.99991	NA
Tb927.11.13410	MC5_KD-MC5_NG	-0.0260586	0.106973	4.80354	0.8176	0.99991	NA
Tb927.11.13450	MC5_KD-MC5_NG	-0.220751	0.122695	4.80354	0.134286	0.99991	NA
Tb927.11.13460	MC5_KD-MC5_NG	-0.0948115	0.112429	4.80354	0.439024	0.99991	NA
Tb927.11.13490	MC5_KD-MC5_NG	0.108727	0.132592	4.80354	0.450964	0.99991	NA
Tb927.11.13500	MC5_KD-MC5_NG	0.0670749	0.107989	4.80354	0.562794	0.99991	NA
Tb927.11.1360	MC5_KD-MC5_NG	0.0184623	0.107895	4.80354	0.871107	0.99991	NA
Tb927.11.13600	MC5_KD-MC5_NG	-0.0743354	0.127257	4.80354	0.585479	0.99991	NA
Tb927.11.13610	MC5_KD-MC5_NG	-0.12507	0.160515	4.80354	0.472493	0.99991	NA
Tb927.11.13660	MC5_KD-MC5_NG	-0.233004	0.294205	4.80354	0.465665	0.99991	NA
Tb927.11.13670	MC5_KD-MC5_NG	0.0222941	0.104509	4.80354	0.839833	0.99991	NA
Tb927.11.13680	MC5_KD-MC5_NG	-0.0938098	0.109251	4.80354	0.431278	0.99991	NA
Tb927.11.13690.1;Tb927.11.13690.2	MC5_KD-MC5_NG	-0.0948724	0.150086	4.80354	0.556165	0.99991	NA
Tb927.11.13700	MC5_KD-MC5_NG	-0.0321218	0.10865	4.80354	0.779853	0.99991	NA
Tb927.11.13700;Tb927.3.1260	MC5_KD-MC5_NG	0.0622993	0.131193	4.80354	0.655684	0.99991	NA
Tb927.11.13760	MC5_KD-MC5_NG	0.0110524	0.128924	4.80354	0.93514	0.99991	NA
Tb927.11.1380	MC5_KD-MC5_NG	-0.0427893	0.105388	4.80354	0.702182	0.99991	NA
Tb927.11.13810	MC5_KD-MC5_NG	-0.0285418	0.141367	4.80354	0.848266	0.99991	NA
Tb927.11.13840	MC5_KD-MC5_NG	-0.0603563	0.107664	4.80354	0.600206	0.99991	NA
Tb927.11.13900	MC5_KD-MC5_NG	0.0986458	0.177059	4.80354	0.602392	0.99991	NA
Tb927.11.13930	MC5_KD-MC5_NG	0.0426278	0.133181	4.80354	0.762363	0.99991	NA
Tb927.11.13970	MC5_KD-MC5_NG	-0.281108	0.117656	4.80354	0.0645221	0.99991	NA
Tb927.11.13980	MC5_KD-MC5_NG	-0.192323	0.103716	4.80354	0.125243	0.99991	NA
Tb927.11.1400	MC5_KD-MC5_NG	0.173121	0.174407	4.80354	0.368226	0.99991	NA
Tb927.11.14020	MC5_KD-MC5_NG	-0.116362	0.192032	4.80354	0.572034	0.99991	NA
Tb927.11.14020;Tb927.11.14000	MC5_KD-MC5_NG	-0.224047	0.103777	4.80354	0.0855399	0.99991	NA
Tb927.11.14040	MC5_KD-MC5_NG	-0.292687	0.202989	4.80354	0.211208	0.99991	NA
Tb927.11.14090	MC5_KD-MC5_NG	0.0970368	0.194353	4.80354	0.6396	0.99991	NA
Tb927.11.14130;Tb927.10.3840	MC5_KD-MC5_NG	-0.081871	0.106137	4.80354	0.476695	0.99991	NA
Tb927.11.14180	MC5_KD-MC5_NG	-0.158366	0.13597	4.80354	0.298697	0.99991	NA
Tb927.11.14210	MC5_KD-MC5_NG	-0.0825262	0.109902	4.80354	0.487837	0.99991	NA
Tb927.11.14220	MC5_KD-MC5_NG	-0.0966785	0.242273	4.80354	0.706977	0.99991	NA
Tb927.11.14240	MC5_KD-MC5_NG	-0.0839911	0.106929	4.80354	0.46912	0.99991	NA
Tb927.11.14250	MC5_KD-MC5_NG	-0.359965	0.158865	4.80354	0.0749846	0.99991	NA
Tb927.11.1430	MC5_KD-MC5_NG	0.0891412	0.132122	4.80354	0.530973	0.99991	NA
Tb927.11.14300	MC5_KD-MC5_NG	-0.0131045	0.116098	4.80354	0.914694	0.99991	NA
Tb927.11.14380	MC5_KD-MC5_NG	-0.03961	0.100443	4.80354	0.710216	0.99991	NA
Tb927.11.14410	MC5_KD-MC5_NG	-0.0765589	0.104675	4.80354	0.498636	0.99991	NA
Tb927.11.14430	MC5_KD-MC5_NG	0.099307	0.207812	4.80354	0.653694	0.99991	NA
Tb927.11.14440	MC5_KD-MC5_NG	-0.0740149	0.102383	4.80354	0.503378	0.99991	NA
Tb927.11.14450	MC5_KD-MC5_NG	-0.0275413	0.127107	4.80354	0.837359	0.99991	NA
Tb927.11.14490	MC5_KD-MC5_NG	-0.0173365	0.23973	4.80354	0.945264	0.99991	NA
Tb927.11.1450	MC5_KD-MC5_NG	-0.158941	0.100865	4.80354	0.178266	0.99991	NA
Tb927.11.14570	MC5_KD-MC5_NG	-0.212862	0.146264	4.80354	0.207651	0.99991	NA
Tb927.11.14590	MC5_KD-MC5_NG	-0.224584	0.381983	4.80354	0.583118	0.99991	NA
Tb927.11.14650	MC5_KD-MC5_NG	-0.0625394	0.113331	4.80354	0.605751	0.99991	NA
Tb927.11.14670	MC5_KD-MC5_NG	0.0804312	0.113136	4.80354	0.510148	0.99991	NA
Tb927.11.14720;Tb11.v5.0716	MC5_KD-MC5_NG	0.212669	0.131163	4.80354	0.168237	0.99991	NA
Tb927.11.14750	MC5_KD-MC5_NG	-0.206384	0.105292	4.80354	0.109617	0.99991	NA
Tb927.11.14760	MC5_KD-MC5_NG	-0.0868258	0.169404	4.80354	0.630961	0.99991	NA
Tb927.11.14800	MC5_KD-MC5_NG	0.046138	0.149189	4.80354	0.770087	0.99991	NA
Tb927.11.14850	MC5_KD-MC5_NG	0.108645	0.144974	4.80354	0.488662	0.99991	NA
Tb927.11.14880	MC5_KD-MC5_NG	0.061164	0.102324	4.80354	0.577065	0.99991	NA
Tb927.4.2170	MC5_KD-MC5_NG	-0.499641	0.114776	4.80354	0.00804153	0.99991	NA
Tb927.11.14930	MC5_KD-MC5_NG	-0.141305	0.119877	4.80354	0.293569	0.99991	NA
Tb927.11.14950	MC5_KD-MC5_NG	0.0465112	0.265501	4.80354	0.86808	0.99991	NA
Tb927.11.14960	MC5_KD-MC5_NG	-0.0179453	0.107152	4.80354	0.873817	0.99991	NA
Tb927.11.14970	MC5_KD-MC5_NG	0.0328082	0.131326	4.80354	0.813054	0.99991	NA
Tb927.11.14980	MC5_KD-MC5_NG	-0.149383	0.152392	4.80354	0.373717	0.99991	NA
Tb927.11.15000	MC5_KD-MC5_NG	-0.0648693	0.217903	4.80354	0.778376	0.99991	NA
Tb927.11.15040	MC5_KD-MC5_NG	0.0624597	0.109509	4.80354	0.594071	0.99991	NA
Tb927.11.15090	MC5_KD-MC5_NG	0.0733718	0.258847	4.80354	0.788635	0.99991	NA
Tb927.11.1510;Tb927.11.1500	MC5_KD-MC5_NG	0.201181	0.271029	4.80354	0.49259	0.99991	NA
Tb927.11.15100	MC5_KD-MC5_NG	0.0465761	0.104975	4.80354	0.676538	0.99991	NA
Tb927.11.15120	MC5_KD-MC5_NG	-0.0554769	0.137118	4.80354	0.703162	0.99991	NA
Tb927.11.15130	MC5_KD-MC5_NG	-0.0462669	0.106025	4.80354	0.681476	0.99991	NA
Tb927.11.15140	MC5_KD-MC5_NG	-0.0320584	0.12792	4.80354	0.812478	0.99991	NA
Tb927.11.6420	MC5_KD-MC5_NG	-0.483662	0.117675	4.80354	0.0100779	0.99991	NA
Tb927.11.15180	MC5_KD-MC5_NG	-0.141666	0.114174	4.80354	0.27184	0.99991	NA
Tb927.11.15190	MC5_KD-MC5_NG	-0.00929502	0.108177	4.80354	0.934993	0.99991	NA
Tb927.11.15220	MC5_KD-MC5_NG	0.137217	0.107989	4.80354	0.261909	0.99991	NA
Tb927.11.15230	MC5_KD-MC5_NG	-0.0917195	0.179588	4.80354	0.632139	0.99991	NA
Tb927.11.15250	MC5_KD-MC5_NG	0.0515759	0.111914	4.80354	0.665014	0.99991	NA
Tb927.11.15270	MC5_KD-MC5_NG	0.126366	0.104501	4.80354	0.282708	0.99991	NA
Tb927.11.15300	MC5_KD-MC5_NG	-0.105151	0.123358	4.80354	0.434417	0.99991	NA
Tb927.11.15310	MC5_KD-MC5_NG	-0.0509607	0.100059	4.80354	0.633061	0.99991	NA
Tb927.11.15370	MC5_KD-MC5_NG	0.146541	0.109902	4.80354	0.242138	0.99991	NA
Tb927.11.15430	MC5_KD-MC5_NG	0.0124736	0.167607	4.80354	0.943674	0.99991	NA
Tb927.11.15450	MC5_KD-MC5_NG	-0.0674407	0.130443	4.80354	0.628059	0.99991	NA
Tb927.11.15460	MC5_KD-MC5_NG	-0.175772	0.111238	4.80354	0.177279	0.99991	NA
Tb927.11.15470;Tb11.v5.0544	MC5_KD-MC5_NG	-0.0244617	0.138233	4.80354	0.866758	0.99991	NA
Tb927.11.1550	MC5_KD-MC5_NG	0.187966	0.135397	4.80354	0.225993	0.99991	NA
Tb927.11.15520	MC5_KD-MC5_NG	0.0663073	0.119974	4.80354	0.60521	0.99991	NA
Tb927.9.9870	MC5_KD-MC5_NG	-0.45648	0.145297	4.80354	0.0270587	0.99991	NA
Tb927.11.15610	MC5_KD-MC5_NG	-0.114382	0.1233	4.80354	0.397798	0.99991	NA
Tb927.10.13280	MC5_KD-MC5_NG	-0.450489	0.112675	4.80354	0.0112148	0.99991	NA
Tb927.11.15730	MC5_KD-MC5_NG	0.0104535	0.107522	4.80354	0.926475	0.99991	NA
Tb927.11.15740	MC5_KD-MC5_NG	0.0127614	0.138055	4.80354	0.930082	0.99991	NA
Tb927.11.15750	MC5_KD-MC5_NG	0.0214893	0.115837	4.80354	0.860405	0.99991	NA
Tb927.11.15800	MC5_KD-MC5_NG	-0.080659	0.114071	4.80354	0.51232	0.99991	NA
Tb927.11.15850	MC5_KD-MC5_NG	0.0704562	0.142468	4.80354	0.642705	0.99991	NA
Tb927.11.15900;Tb927.11.15880	MC5_KD-MC5_NG	-0.341018	0.171247	4.80354	0.1054	0.99991	NA
Tb927.11.15990	MC5_KD-MC5_NG	0.0604528	0.113108	4.80354	0.616814	0.99991	NA
Tb927.11.16020	MC5_KD-MC5_NG	-0.148278	0.191863	4.80354	0.475909	0.99991	NA
Tb927.11.16030	MC5_KD-MC5_NG	0.0594608	0.143896	4.80354	0.69724	0.99991	NA
Tb927.11.16090	MC5_KD-MC5_NG	0.0610117	0.105647	4.80354	0.589604	0.99991	NA
Tb927.11.16110	MC5_KD-MC5_NG	-0.253988	0.222141	4.80354	0.306649	0.99991	NA
Tb927.11.16120	MC5_KD-MC5_NG	0.0612689	0.106861	4.80354	0.5922	0.99991	NA
Tb927.11.16130	MC5_KD-MC5_NG	0.0949146	0.165973	4.80354	0.593128	0.99991	NA
Tb927.11.16200	MC5_KD-MC5_NG	-0.294554	0.138404	4.80354	0.0888603	0.99991	NA
Tb927.11.16210	MC5_KD-MC5_NG	0.0880655	0.204829	4.80354	0.685837	0.99991	NA
Tb927.11.1630	MC5_KD-MC5_NG	-0.22059	0.161309	4.80354	0.231977	0.99991	NA
Tb927.11.16340	MC5_KD-MC5_NG	-0.0998758	0.160909	4.80354	0.563054	0.99991	NA
Tb927.11.16400	MC5_KD-MC5_NG	0.121546	0.110625	4.80354	0.323884	0.99991	NA
Tb927.11.16410	MC5_KD-MC5_NG	-0.0228797	0.109344	4.80354	0.84284	0.99991	NA
Tb927.11.16480	MC5_KD-MC5_NG	0.182899	0.135759	4.80354	0.237962	0.99991	NA
Tb927.11.16500	MC5_KD-MC5_NG	-0.00960136	0.257015	4.80354	0.971703	0.99991	NA
Tb927.11.16550	MC5_KD-MC5_NG	-0.212862	0.410575	4.80354	0.627129	0.99991	NA
Tb927.11.16580	MC5_KD-MC5_NG	-0.272957	0.192982	4.80354	0.218661	0.99991	NA
Tb927.11.1660	MC5_KD-MC5_NG	0.10296	0.119231	4.80354	0.428844	0.99991	NA
Tb927.11.16640	MC5_KD-MC5_NG	-0.0414565	0.113679	4.80354	0.730852	0.99991	NA
Tb927.11.1670	MC5_KD-MC5_NG	0.087682	0.172629	4.80354	0.633962	0.99991	NA
Tb927.11.16700	MC5_KD-MC5_NG	-0.0502125	0.199696	4.80354	0.811871	0.99991	NA
Tb927.11.16720	MC5_KD-MC5_NG	-0.0919307	0.12623	4.80354	0.500377	0.99991	NA
Tb927.11.16730	MC5_KD-MC5_NG	0.0650345	0.215864	4.80354	0.775807	0.99991	NA
Tb927.11.16760	MC5_KD-MC5_NG	-0.0985385	0.100004	4.80354	0.371449	0.99991	NA
Tb927.11.16800	MC5_KD-MC5_NG	-0.00655564	0.147027	4.80354	0.96623	0.99991	NA
Tb927.11.16840.1;Tb927.11.16840.2	MC5_KD-MC5_NG	-0.23117	0.292114	4.80354	0.465989	0.99991	NA
Tb927.11.16850	MC5_KD-MC5_NG	-0.0140194	0.14348	4.80354	0.926108	0.99991	NA
Tb927.11.16880	MC5_KD-MC5_NG	0.0101524	0.102371	4.80354	0.925006	0.99991	NA
Tb927.11.16890	MC5_KD-MC5_NG	-0.00856728	0.112913	4.80354	0.942577	0.99991	NA
Tb927.11.16900	MC5_KD-MC5_NG	-0.298111	0.123626	4.80354	0.062817	0.99991	NA
Tb927.11.16980	MC5_KD-MC5_NG	-0.0983329	0.111322	4.80354	0.419071	0.99991	NA
Tb927.11.1700	MC5_KD-MC5_NG	-0.0160847	0.222484	4.80354	0.945279	0.99991	NA
Tb927.11.17000	MC5_KD-MC5_NG	-0.043297	0.130816	4.80354	0.75461	0.99991	NA
Tb927.11.17000;Tb11.v5.0404	MC5_KD-MC5_NG	-0.0548411	0.156261	4.80354	0.740485	0.99991	NA
Tb927.11.1710	MC5_KD-MC5_NG	-0.137004	0.108558	4.80354	0.264744	0.99991	NA
Tb927.11.1740	MC5_KD-MC5_NG	-0.138728	0.23931	4.80354	0.588238	0.99991	NA
Tb927.11.180	MC5_KD-MC5_NG	-0.509846	0.326686	4.80354	0.181716	0.99991	NA
Tb927.11.18090	MC5_KD-MC5_NG	0.677013	1.06539	4.80354	0.554159	0.99991	NA
Tb927.11.1820	MC5_KD-MC5_NG	-0.445261	0.213763	4.80354	0.094002	0.99991	NA
Tb927.11.1820;Tb11.1400	MC5_KD-MC5_NG	0.00941808	0.152908	4.80354	0.953367	0.99991	NA
Tb927.11.1840;Tb11.1380	MC5_KD-MC5_NG	0.0164309	0.132149	4.80354	0.906084	0.99991	NA
Tb927.11.1850	MC5_KD-MC5_NG	0.00752536	0.173671	4.80354	0.967181	0.99991	NA
Tb927.11.1850;Tb11.1420;Tb11.1370	MC5_KD-MC5_NG	-0.157153	0.204335	4.80354	0.477926	0.99991	NA
Tb927.11.18680;Tb11.0845	MC5_KD-MC5_NG	-0.0150165	0.26497	4.80354	0.957088	0.99991	NA
Tb927.11.1890	MC5_KD-MC5_NG	-0.356843	0.213398	4.80354	0.157736	0.99991	NA
Tb927.11.18950	MC5_KD-MC5_NG	0.429258	0.515402	4.80354	0.444346	0.99991	NA
Tb927.11.1900	MC5_KD-MC5_NG	0.283675	0.16927	4.80354	0.157002	0.99991	NA
Tb927.11.1940	MC5_KD-MC5_NG	-0.088339	0.318419	4.80354	0.792991	0.99991	NA
Tb927.11.1960	MC5_KD-MC5_NG	-0.0193215	0.105977	4.80354	0.862776	0.99991	NA
Tb927.11.1980	MC5_KD-MC5_NG	-0.141484	0.187009	4.80354	0.484741	0.99991	NA
Tb927.11.2060;Tb927.11.2050	MC5_KD-MC5_NG	-0.0207103	0.112616	4.80354	0.8616	0.99991	NA
Tb927.11.2120	MC5_KD-MC5_NG	-0.171367	0.121195	4.80354	0.218782	0.99991	NA
Tb927.11.2130	MC5_KD-MC5_NG	0.0301569	0.174391	4.80354	0.869757	0.99991	NA
Tb927.11.2140	MC5_KD-MC5_NG	0.0139875	0.102245	4.80354	0.896734	0.99991	NA
Tb927.11.2150	MC5_KD-MC5_NG	-0.07009	0.147258	4.80354	0.654955	0.99991	NA
Tb927.11.220	MC5_KD-MC5_NG	-0.0219084	0.105504	4.80354	0.844013	0.99991	NA
Tb927.11.2200	MC5_KD-MC5_NG	0.263643	0.107673	4.80354	0.0600666	0.99991	NA
Tb927.11.2250	MC5_KD-MC5_NG	-0.152695	0.134423	4.80354	0.309462	0.99991	NA
Tb927.11.2270	MC5_KD-MC5_NG	-0.00197191	0.144271	4.80354	0.989644	0.99991	NA
Tb927.11.2290	MC5_KD-MC5_NG	0.271061	0.125394	4.80354	0.0852511	0.99991	NA
Tb927.11.2300	MC5_KD-MC5_NG	-0.0531187	0.103029	4.80354	0.628994	0.99991	NA
Tb927.11.2330	MC5_KD-MC5_NG	-0.245515	0.164736	4.80354	0.19865	0.99991	NA
Tb927.11.2340	MC5_KD-MC5_NG	0.00254992	0.15045	4.80354	0.987159	0.99991	NA
Tb927.11.2370	MC5_KD-MC5_NG	-0.149983	0.220437	4.80354	0.527659	0.99991	NA
Tb11.v5.0524;Tb927.1.790	MC5_KD-MC5_NG	-0.435949	0.140043	4.80354	0.0279264	0.99991	NA
Tb927.11.2410	MC5_KD-MC5_NG	0.279135	0.210812	4.80354	0.244975	0.99991	NA
Tb927.11.2420	MC5_KD-MC5_NG	-0.17301	0.151251	4.80354	0.306464	0.99991	NA
Tb927.11.2440	MC5_KD-MC5_NG	-0.330822	0.315929	4.80354	0.344838	0.99991	NA
Tb927.11.2500	MC5_KD-MC5_NG	-0.0996424	0.164658	4.80354	0.572524	0.99991	NA
Tb927.11.2510	MC5_KD-MC5_NG	0.227882	0.126564	4.80354	0.134057	0.99991	NA
Tb927.11.2520	MC5_KD-MC5_NG	-0.383271	0.160695	4.80354	0.0648473	0.99991	NA
Tb927.11.2540	MC5_KD-MC5_NG	-0.0793566	0.103952	4.80354	0.481018	0.99991	NA
Tb927.11.2570	MC5_KD-MC5_NG	0.031348	0.105794	4.80354	0.779373	0.99991	NA
Tb927.11.2590	MC5_KD-MC5_NG	-0.0484173	0.113506	4.80354	0.688136	0.99991	NA
Tb927.11.2610	MC5_KD-MC5_NG	-0.0866982	0.140215	4.80354	0.564494	0.99991	NA
Tb927.11.2620	MC5_KD-MC5_NG	-0.1763	0.208131	4.80354	0.437115	0.99991	NA
Tb927.11.2640	MC5_KD-MC5_NG	-0.0271606	0.208269	4.80354	0.901525	0.99991	NA
Tb927.11.2650	MC5_KD-MC5_NG	-0.0789707	0.169754	4.80354	0.662108	0.99991	NA
Tb927.11.2660	MC5_KD-MC5_NG	-0.0691889	0.115714	4.80354	0.576954	0.99991	NA
Tb927.9.15070	MC5_KD-MC5_NG	-0.424595	0.126181	4.80354	0.0212695	0.99991	NA
Tb927.11.2700	MC5_KD-MC5_NG	0.0183808	0.162633	4.80354	0.914585	0.99991	NA
Tb927.11.2770	MC5_KD-MC5_NG	-0.0154233	0.100502	4.80354	0.884271	0.99991	NA
Tb927.11.2790	MC5_KD-MC5_NG	0.0194939	0.0999577	4.80354	0.853355	0.99991	NA
Tb927.11.2830	MC5_KD-MC5_NG	0.0430288	0.108598	4.80354	0.708928	0.99991	NA
Tb927.11.2840	MC5_KD-MC5_NG	0.132508	0.129415	4.80354	0.354651	0.99991	NA
Tb927.11.2880	MC5_KD-MC5_NG	-0.162476	0.102199	4.80354	0.17512	0.99991	NA
Tb927.11.2900	MC5_KD-MC5_NG	-0.293718	0.16969	4.80354	0.146416	0.99991	NA
Tb927.11.2940	MC5_KD-MC5_NG	-0.135227	0.196134	4.80354	0.522411	0.99991	NA
Tb927.11.2950	MC5_KD-MC5_NG	0.00770477	0.102075	4.80354	0.942874	0.99991	NA
Tb927.11.3030	MC5_KD-MC5_NG	-0.109446	0.129275	4.80354	0.437343	0.99991	NA
Tb927.11.3070	MC5_KD-MC5_NG	0.00834779	0.177855	4.80354	0.964453	0.99991	NA
Tb927.11.310	MC5_KD-MC5_NG	0.0867481	0.273166	4.80354	0.764152	0.99991	NA
Tb927.11.3110	MC5_KD-MC5_NG	0.0534502	0.133492	4.80354	0.706046	0.99991	NA
Tb927.11.3120	MC5_KD-MC5_NG	-0.0939257	0.115914	4.80354	0.456016	0.99991	NA
Tb927.11.3190	MC5_KD-MC5_NG	-0.263031	0.135001	4.80354	0.111249	0.99991	NA
Tb927.11.320	MC5_KD-MC5_NG	0.0716405	0.123289	4.80354	0.58738	0.99991	NA
Tb927.11.3240	MC5_KD-MC5_NG	-0.106731	0.107916	4.80354	0.36982	0.99991	NA
Tb927.11.3250	MC5_KD-MC5_NG	0.0426082	0.107674	4.80354	0.709276	0.99991	NA
Tb927.11.3280	MC5_KD-MC5_NG	0.0188551	0.114539	4.80354	0.875947	0.99991	NA
Tb927.11.3290	MC5_KD-MC5_NG	-0.0495413	0.108033	4.80354	0.666535	0.99991	NA
Tb927.11.330	MC5_KD-MC5_NG	-0.000173831	0.133852	4.80354	0.999016	0.99991	NA
Tb927.11.3300	MC5_KD-MC5_NG	-0.0910416	0.154017	4.80354	0.581158	0.99991	NA
Tb927.11.3330	MC5_KD-MC5_NG	0.0688295	0.11676	4.80354	0.582158	0.99991	NA
Tb927.11.3360	MC5_KD-MC5_NG	0.0632565	0.114205	4.80354	0.604448	0.99991	NA
Tb927.11.3380	MC5_KD-MC5_NG	-0.0942279	0.103208	4.80354	0.404742	0.99991	NA
Tb927.11.3390	MC5_KD-MC5_NG	-0.011008	0.130883	4.80354	0.936365	0.99991	NA
Tb927.11.340	MC5_KD-MC5_NG	-0.148476	0.230491	4.80354	0.548953	0.99991	NA
Tb927.11.3400	MC5_KD-MC5_NG	0.0618247	0.157774	4.80354	0.711942	0.99991	NA
Tb927.11.3410	MC5_KD-MC5_NG	0.171478	0.109217	4.80354	0.179562	0.99991	NA
Tb927.11.3440	MC5_KD-MC5_NG	-0.146884	0.122794	4.80354	0.28731	0.99991	NA
Tb927.11.3500	MC5_KD-MC5_NG	0.0133549	0.110048	4.80354	0.908322	0.99991	NA
Tb927.11.3560	MC5_KD-MC5_NG	-0.0738717	0.113285	4.80354	0.54425	0.99991	NA
Tb927.11.3600;Tb927.11.3590;Tb11.v5.1059	MC5_KD-MC5_NG	-0.109859	0.100689	4.80354	0.326919	0.99991	NA
Tb927.11.3650;Tb11.v5.0435	MC5_KD-MC5_NG	0.280089	0.115008	4.80354	0.0610268	0.99991	NA
Tb927.11.3660	MC5_KD-MC5_NG	0.194057	0.10414	4.80354	0.123813	0.99991	NA
Tb927.11.3680	MC5_KD-MC5_NG	-0.0329366	0.109247	4.80354	0.775656	0.99991	NA
Tb927.11.3710	MC5_KD-MC5_NG	-0.015528	0.10408	4.80354	0.887462	0.99991	NA
Tb927.11.3740	MC5_KD-MC5_NG	0.196715	0.106666	4.80354	0.126853	0.99991	NA
Tb927.11.3750	MC5_KD-MC5_NG	-0.341351	0.234804	4.80354	0.208059	0.99991	NA
Tb927.11.3770	MC5_KD-MC5_NG	0.047396	0.122175	4.80354	0.714656	0.99991	NA
Tb927.11.3790	MC5_KD-MC5_NG	0.0656764	0.114462	4.80354	0.59193	0.99991	NA
Tb927.11.3800	MC5_KD-MC5_NG	0.177409	0.547995	4.80354	0.759751	0.99991	NA
Tb927.11.3830	MC5_KD-MC5_NG	0.0814907	0.150812	4.80354	0.613056	0.99991	NA
Tb927.11.3850	MC5_KD-MC5_NG	-0.116645	0.116754	4.80354	0.365395	0.99991	NA
Tb927.11.3860	MC5_KD-MC5_NG	-0.154731	0.19993	4.80354	0.475319	0.99991	NA
Tb927.11.3880	MC5_KD-MC5_NG	0.0801594	0.102024	4.80354	0.469011	0.99991	NA
Tb927.11.3910	MC5_KD-MC5_NG	0.0410316	0.12975	4.80354	0.765101	0.99991	NA
Tb927.11.3920	MC5_KD-MC5_NG	0.029268	0.100043	4.80354	0.782077	0.99991	NA
Tb927.11.3980	MC5_KD-MC5_NG	0.133026	0.123076	4.80354	0.331016	0.99991	NA
Tb927.11.3990	MC5_KD-MC5_NG	0.00563527	0.137134	4.80354	0.968875	0.99991	NA
Tb927.11.4000	MC5_KD-MC5_NG	0.00390438	0.107073	4.80354	0.972378	0.99991	NA
Tb927.11.4010	MC5_KD-MC5_NG	-0.0483893	0.110496	4.80354	0.680428	0.99991	NA
Tb927.11.4010;Tb11.v5.0888	MC5_KD-MC5_NG	0.093732	0.0996174	4.80354	0.391615	0.99991	NA
Tb927.11.4030	MC5_KD-MC5_NG	-0.129102	0.0998525	4.80354	0.254724	0.99991	NA
Tb927.11.4040	MC5_KD-MC5_NG	0.337991	0.146445	4.80354	0.0712191	0.99991	NA
Tb927.11.4150	MC5_KD-MC5_NG	-0.227692	0.156444	4.80354	0.207625	0.99991	NA
Tb927.11.4190	MC5_KD-MC5_NG	-0.112371	0.286162	4.80354	0.711372	0.99991	NA
Tb927.11.420	MC5_KD-MC5_NG	-0.201491	0.123478	4.80354	0.166032	0.99991	NA
Tb927.11.4230	MC5_KD-MC5_NG	0.0860888	0.371346	4.80354	0.826221	0.99991	NA
Tb927.11.4280	MC5_KD-MC5_NG	-0.0957477	0.11722	4.80354	0.45262	0.99991	NA
Tb927.11.4320	MC5_KD-MC5_NG	-0.241831	0.13046	4.80354	0.125344	0.99991	NA
Tb927.11.4330	MC5_KD-MC5_NG	-0.0726738	0.207247	4.80354	0.740693	0.99991	NA
Tb927.11.4340	MC5_KD-MC5_NG	0.0572196	0.118852	4.80354	0.651335	0.99991	NA
Tb927.11.4350	MC5_KD-MC5_NG	0.0672138	0.0997595	4.80354	0.531515	0.99991	NA
Tb927.11.4380	MC5_KD-MC5_NG	-0.0278002	0.101428	4.80354	0.79541	0.99991	NA
Tb927.11.4420	MC5_KD-MC5_NG	-0.0203249	0.14491	4.80354	0.894146	0.99991	NA
Tb927.11.4450	MC5_KD-MC5_NG	0.382489	0.185803	4.80354	0.0969053	0.99991	NA
Tb927.11.4460	MC5_KD-MC5_NG	0.271613	0.180687	4.80354	0.195437	0.99991	NA
Tb927.11.4480	MC5_KD-MC5_NG	0.101585	0.148179	4.80354	0.524666	0.99991	NA
Tb927.11.450	MC5_KD-MC5_NG	-0.144074	0.12661	4.80354	0.3087	0.99991	NA
Tb927.11.4510	MC5_KD-MC5_NG	-0.0264545	0.111125	4.80354	0.821654	0.99991	NA
Tb927.11.4540	MC5_KD-MC5_NG	-0.118746	0.111963	4.80354	0.339266	0.99991	NA
Tb927.11.4550	MC5_KD-MC5_NG	0.0530324	0.1527	4.80354	0.743064	0.99991	NA
Tb927.11.460	MC5_KD-MC5_NG	-0.216403	0.13148	4.80354	0.163089	0.99991	NA
Tb927.11.460;Tb11.v5.0726	MC5_KD-MC5_NG	0.0716919	0.104054	4.80354	0.522685	0.99991	NA
Tb927.11.4610;Tb11.v5.0587	MC5_KD-MC5_NG	0.0276929	0.128608	4.80354	0.838353	0.99991	NA
Tb927.11.4660	MC5_KD-MC5_NG	-0.131238	0.138071	4.80354	0.387187	0.99991	NA
Tb927.11.4680	MC5_KD-MC5_NG	0.039723	0.584734	4.80354	0.948575	0.99991	NA
Tb927.11.4690	MC5_KD-MC5_NG	0.170286	0.206484	4.80354	0.448544	0.99991	NA
Tb927.11.4700	MC5_KD-MC5_NG	-0.105446	0.11018	4.80354	0.384201	0.99991	NA
Tb927.11.4710	MC5_KD-MC5_NG	0.0438888	0.131809	4.80354	0.753192	0.99991	NA
Tb927.11.4720	MC5_KD-MC5_NG	-0.0560429	0.118924	4.80354	0.658084	0.99991	NA
Tb927.11.4730	MC5_KD-MC5_NG	-0.023241	0.108746	4.80354	0.839541	0.99991	NA
Tb927.11.4740	MC5_KD-MC5_NG	0.12479	0.105885	4.80354	0.293644	0.99991	NA
Tb927.11.4820;Tb927.10.14580	MC5_KD-MC5_NG	-0.086156	0.102707	4.80354	0.441284	0.99991	NA
Tb927.11.4870	MC5_KD-MC5_NG	-0.213589	0.10574	4.80354	0.101696	0.99991	NA
Tb927.11.4880	MC5_KD-MC5_NG	0.167057	0.126278	4.80354	0.245332	0.99991	NA
Tb927.11.4900	MC5_KD-MC5_NG	-0.296926	0.132661	4.80354	0.0775707	0.99991	NA
Tb927.11.4910	MC5_KD-MC5_NG	0.130705	0.107068	4.80354	0.278688	0.99991	NA
Tb927.3.2600	MC5_KD-MC5_NG	-0.422788	0.116866	4.80354	0.0163515	0.99991	NA
Tb927.11.4950	MC5_KD-MC5_NG	-0.133393	0.256856	4.80354	0.626558	0.99991	NA
Tb927.11.4980	MC5_KD-MC5_NG	-0.037527	0.106267	4.80354	0.73895	0.99991	NA
Tb927.11.5000	MC5_KD-MC5_NG	0.00909135	0.119584	4.80354	0.942464	0.99991	NA
Tb927.11.5030	MC5_KD-MC5_NG	0.0484336	0.10872	4.80354	0.675323	0.99991	NA
Tb927.11.5040	MC5_KD-MC5_NG	0.0784078	0.120449	4.80354	0.544916	0.99991	NA
Tb927.11.510;Tb927.11.500	MC5_KD-MC5_NG	-0.174553	0.31244	4.80354	0.601418	0.99991	NA
Tb927.11.5100	MC5_KD-MC5_NG	-0.033044	0.172783	4.80354	0.856152	0.99991	NA
Tb927.11.5130	MC5_KD-MC5_NG	-0.00790352	0.170657	4.80354	0.964925	0.99991	NA
Tb927.11.5190	MC5_KD-MC5_NG	-0.0576706	0.125014	4.80354	0.664705	0.99991	NA
Tb927.11.5250	MC5_KD-MC5_NG	-0.12189	0.152908	4.80354	0.462927	0.99991	NA
Tb927.11.5270	MC5_KD-MC5_NG	-0.014977	0.0994374	4.80354	0.886397	0.99991	NA
Tb927.11.5290	MC5_KD-MC5_NG	-0.0344876	0.121755	4.80354	0.788781	0.99991	NA
Tb927.11.5300	MC5_KD-MC5_NG	-0.000444115	0.145572	4.80354	0.997688	0.99991	NA
Tb927.11.5420	MC5_KD-MC5_NG	-0.0542526	0.197285	4.80354	0.794753	0.99991	NA
Tb927.11.550	MC5_KD-MC5_NG	-0.133758	0.124805	4.80354	0.334705	0.99991	NA
Tb927.11.5500	MC5_KD-MC5_NG	-0.0803881	0.143006	4.80354	0.599241	0.99991	NA
Tb927.11.5510	MC5_KD-MC5_NG	-0.029331	0.145207	4.80354	0.848195	0.99991	NA
Tb927.11.5520	MC5_KD-MC5_NG	0.081037	0.117796	4.80354	0.523287	0.99991	NA
Tb927.11.5560	MC5_KD-MC5_NG	-0.0639697	0.117979	4.80354	0.611865	0.99991	NA
Tb927.11.5590	MC5_KD-MC5_NG	-0.193124	0.117727	4.80354	0.164223	0.99991	NA
Tb927.11.560	MC5_KD-MC5_NG	-0.129229	0.104929	4.80354	0.274967	0.99991	NA
Tb927.11.5600	MC5_KD-MC5_NG	-0.25657	0.35966	4.80354	0.508762	0.99991	NA
Tb927.11.5620	MC5_KD-MC5_NG	0.0763332	0.157317	4.80354	0.648837	0.99991	NA
Tb927.11.5630	MC5_KD-MC5_NG	-0.0921198	0.0994684	4.80354	0.398527	0.99991	NA
Tb927.11.5640	MC5_KD-MC5_NG	0.0818298	0.117662	4.80354	0.518961	0.99991	NA
Tb927.11.5650	MC5_KD-MC5_NG	-0.109584	0.171482	4.80354	0.552017	0.99991	NA
Tb927.11.5660	MC5_KD-MC5_NG	0.197895	0.246283	4.80354	0.459568	0.99991	NA
Tb927.11.5680	MC5_KD-MC5_NG	0.17273	0.110839	4.80354	0.182239	0.99991	NA
Tb927.11.5750	MC5_KD-MC5_NG	0.0633177	0.118559	4.80354	0.617076	0.99991	NA
Tb927.11.5770	MC5_KD-MC5_NG	0.0716608	0.118897	4.80354	0.574017	0.99991	NA
Tb927.11.5810	MC5_KD-MC5_NG	0.0907381	0.185399	4.80354	0.64607	0.99991	NA
Tb927.11.5890	MC5_KD-MC5_NG	0.136515	0.1181	4.80354	0.301949	0.99991	NA
Tb927.11.5970	MC5_KD-MC5_NG	-0.0412749	0.149208	4.80354	0.793573	0.99991	NA
Tb927.11.6040	MC5_KD-MC5_NG	-0.0909253	0.206707	4.80354	0.67911	0.99991	NA
Tb927.11.6050	MC5_KD-MC5_NG	0.0318065	0.102837	4.80354	0.770066	0.99991	NA
Tb927.11.6070	MC5_KD-MC5_NG	-0.127373	0.107239	4.80354	0.290325	0.99991	NA
Tb927.11.610	MC5_KD-MC5_NG	0.00676686	0.107678	4.80354	0.952422	0.99991	NA
Tb927.11.6130	MC5_KD-MC5_NG	-0.0145288	0.127571	4.80354	0.913933	0.99991	NA
Tb927.11.6150	MC5_KD-MC5_NG	-0.113817	0.103204	4.80354	0.322257	0.99991	NA
Tb927.11.620	MC5_KD-MC5_NG	-0.168421	0.133576	4.80354	0.265129	0.99991	NA
Tb927.11.6200;Tb927.11.6180	MC5_KD-MC5_NG	0.117454	0.154357	4.80354	0.482362	0.99991	NA
Tb927.11.6210	MC5_KD-MC5_NG	-0.127897	0.198475	4.80354	0.548819	0.99991	NA
Tb927.11.6250	MC5_KD-MC5_NG	0.128755	0.127152	4.80354	0.359505	0.99991	NA
Tb927.3.2050	MC5_KD-MC5_NG	-0.420465	0.135308	4.80354	0.0280962	0.99991	NA
Tb927.11.6280	MC5_KD-MC5_NG	-0.0678547	0.101756	4.80354	0.53556	0.99991	NA
Tb927.11.630	MC5_KD-MC5_NG	-0.14378	0.140893	4.80354	0.356109	0.99991	NA
Tb927.4.2150	MC5_KD-MC5_NG	-0.418614	0.136224	4.80354	0.0291867	0.99991	NA
Tb927.11.6320	MC5_KD-MC5_NG	0.186321	0.11018	4.80354	0.154005	0.99991	NA
Tb927.11.6350	MC5_KD-MC5_NG	0.0770074	0.105491	4.80354	0.49942	0.99991	NA
Tb927.11.6360	MC5_KD-MC5_NG	0.00759617	0.1033	4.80354	0.944343	0.99991	NA
Tb927.11.6370	MC5_KD-MC5_NG	-0.0560463	0.132784	4.80354	0.691184	0.99991	NA
Tb927.11.6380	MC5_KD-MC5_NG	-0.157097	0.120348	4.80354	0.250792	0.99991	NA
Tb927.11.6400	MC5_KD-MC5_NG	0.0493242	0.100614	4.80354	0.645534	0.99991	NA
Tb927.3.2470	MC5_KD-MC5_NG	-0.416118	0.15702	4.80354	0.0472777	0.99991	NA
Tb927.11.6430	MC5_KD-MC5_NG	-0.0656621	0.100631	4.80354	0.544004	0.99991	NA
Tb927.11.6440	MC5_KD-MC5_NG	-0.111054	0.147856	4.80354	0.487738	0.99991	NA
Tb927.11.6460	MC5_KD-MC5_NG	0.0248477	0.115374	4.80354	0.838326	0.99991	NA
Tb927.11.6470	MC5_KD-MC5_NG	-0.022551	0.150511	4.80354	0.886986	0.99991	NA
Tb927.11.6510	MC5_KD-MC5_NG	0.146977	0.0993492	4.80354	0.201423	0.99991	NA
Tb927.11.6530	MC5_KD-MC5_NG	0.0463468	0.125504	4.80354	0.727632	0.99991	NA
Tb927.11.6540	MC5_KD-MC5_NG	0.237817	0.126227	4.80354	0.120634	0.99991	NA
Tb927.11.6560	MC5_KD-MC5_NG	-0.104201	0.107532	4.80354	0.378755	0.99991	NA
Tb927.11.6590	MC5_KD-MC5_NG	-0.09568	0.105104	4.80354	0.406008	0.99991	NA
Tb927.11.6590;Tb11.v5.0360	MC5_KD-MC5_NG	0.133481	0.112704	4.80354	0.291542	0.99991	NA
Tb927.11.6620	MC5_KD-MC5_NG	-0.366945	0.20635	4.80354	0.137888	0.99991	NA
Tb927.11.6660	MC5_KD-MC5_NG	0.110742	0.101179	4.80354	0.325551	0.99991	NA
Tb927.11.6710	MC5_KD-MC5_NG	0.12081	0.11561	4.80354	0.34574	0.99991	NA
Tb927.11.6720	MC5_KD-MC5_NG	-0.0695014	0.174836	4.80354	0.708028	0.99991	NA
Tb927.11.6740	MC5_KD-MC5_NG	0.112504	0.187362	4.80354	0.575397	0.99991	NA
Tb927.11.6780	MC5_KD-MC5_NG	-0.298465	0.208213	4.80354	0.213468	0.99991	NA
Tb927.11.6790	MC5_KD-MC5_NG	-0.0656645	0.103272	4.80354	0.553933	0.99991	NA
Tb927.11.6810	MC5_KD-MC5_NG	-0.0975058	0.14037	4.80354	0.519439	0.99991	NA
Tb927.11.6810;Tb11.v5.0901	MC5_KD-MC5_NG	-0.178383	0.153808	4.80354	0.300519	0.99991	NA
Tb927.11.6820	MC5_KD-MC5_NG	-0.0849881	0.120472	4.80354	0.513252	0.99991	NA
Tb927.11.6820;Tb11.v5.0900	MC5_KD-MC5_NG	-0.0104956	0.235325	4.80354	0.96622	0.99991	NA
Tb927.11.6830	MC5_KD-MC5_NG	0.0906923	0.210384	4.80354	0.685067	0.99991	NA
Tb927.11.6850	MC5_KD-MC5_NG	-0.079513	0.134425	4.80354	0.580915	0.99991	NA
Tb927.11.6870	MC5_KD-MC5_NG	-0.096495	0.125971	4.80354	0.479598	0.99991	NA
Tb927.11.6920	MC5_KD-MC5_NG	-0.0332095	0.115222	4.80354	0.785196	0.99991	NA
Tb927.11.6940	MC5_KD-MC5_NG	0.0246904	0.150874	4.80354	0.876669	0.99991	NA
Tb927.11.7080;Tb927.11.7060	MC5_KD-MC5_NG	0.021338	0.208142	4.80354	0.922488	0.99991	NA
Tb927.11.7110	MC5_KD-MC5_NG	0.0571534	0.108947	4.80354	0.623157	0.99991	NA
Tb927.11.7130	MC5_KD-MC5_NG	-0.0986611	0.177946	4.80354	0.604094	0.99991	NA
Tb927.11.7180	MC5_KD-MC5_NG	-0.089371	0.11273	4.80354	0.465235	0.99991	NA
Tb927.11.7240;Tb11.v5.0258	MC5_KD-MC5_NG	0.0539344	0.123929	4.80354	0.682271	0.99991	NA
Tb927.11.7290;Tb11.v5.0254	MC5_KD-MC5_NG	-0.000450765	0.117089	4.80354	0.997083	0.99991	NA
Tb927.11.7350	MC5_KD-MC5_NG	0.244458	0.112467	4.80354	0.0840019	0.99991	NA
Tb927.11.7370	MC5_KD-MC5_NG	-0.118475	0.117758	4.80354	0.36233	0.99991	NA
Tb927.11.7430	MC5_KD-MC5_NG	0.0345471	0.0999969	4.80354	0.744345	0.99991	NA
Tb927.11.7470	MC5_KD-MC5_NG	0.0390606	0.106633	4.80354	0.729712	0.99991	NA
Tb927.11.7500;Tb927.11.7490	MC5_KD-MC5_NG	-0.101065	0.177018	4.80354	0.593715	0.99991	NA
Tb927.11.7510;Tb927.11.7460	MC5_KD-MC5_NG	0.0974278	0.100977	4.80354	0.380642	0.99991	NA
Tb927.11.7520	MC5_KD-MC5_NG	-0.0184802	0.130676	4.80354	0.893277	0.99991	NA
Tb927.11.7560	MC5_KD-MC5_NG	0.00531684	0.119033	4.80354	0.96617	0.99991	NA
Tb927.11.7590	MC5_KD-MC5_NG	0.00888674	0.104395	4.80354	0.935595	0.99991	NA
Tb927.11.760	MC5_KD-MC5_NG	0.0933221	0.111007	4.80354	0.440351	0.99991	NA
Tb927.11.7600	MC5_KD-MC5_NG	-0.117662	0.158769	4.80354	0.493249	0.99991	NA
Tb927.11.7670	MC5_KD-MC5_NG	-0.339791	0.27521	4.80354	0.27392	0.99991	NA
Tb927.11.7670;Tb11.0330	MC5_KD-MC5_NG	-0.0262034	0.116832	4.80354	0.831764	0.99991	NA
Tb927.11.7700;Tb11.0400;Tb11.0300	MC5_KD-MC5_NG	-0.0769691	0.201952	4.80354	0.719382	0.99991	NA
Tb927.11.7740	MC5_KD-MC5_NG	0.102378	0.159471	4.80354	0.550259	0.99991	NA
Tb927.11.7780	MC5_KD-MC5_NG	-0.015222	0.133573	4.80354	0.913878	0.99991	NA
Tb927.11.7830	MC5_KD-MC5_NG	-0.0514951	0.196325	4.80354	0.803969	0.99991	NA
Tb927.11.7850	MC5_KD-MC5_NG	0.0695477	0.103932	4.80354	0.534198	0.99991	NA
Tb927.11.7930	MC5_KD-MC5_NG	-0.171483	0.114007	4.80354	0.19521	0.99991	NA
Tb927.11.7940	MC5_KD-MC5_NG	0.0851988	0.102419	4.80354	0.444854	0.99991	NA
Tb927.11.7970	MC5_KD-MC5_NG	-0.155694	0.198047	4.80354	0.468767	0.99991	NA
Tb927.11.8030	MC5_KD-MC5_NG	-0.010886	0.110458	4.80354	0.925473	0.99991	NA
Tb927.11.8050	MC5_KD-MC5_NG	-0.0735075	0.124376	4.80354	0.581221	0.99991	NA
Tb927.11.8060	MC5_KD-MC5_NG	0.032814	0.31353	4.80354	0.920875	0.99991	NA
Tb927.11.8150	MC5_KD-MC5_NG	-0.461506	0.239306	4.80354	0.114059	0.99991	NA
Tb927.11.8160	MC5_KD-MC5_NG	0.0527278	0.104671	4.80354	0.636681	0.99991	NA
Tb927.11.8220	MC5_KD-MC5_NG	-0.0159538	0.188921	4.80354	0.936107	0.99991	NA
Tb927.11.8270	MC5_KD-MC5_NG	0.117268	0.12222	4.80354	0.38308	0.99991	NA
Tb927.11.830	MC5_KD-MC5_NG	0.0134576	0.149688	4.80354	0.931991	0.99991	NA
Tb927.11.8300	MC5_KD-MC5_NG	0.0897177	0.0994083	4.80354	0.409754	0.99991	NA
Tb927.11.8310	MC5_KD-MC5_NG	0.263349	0.130576	4.80354	0.102094	0.99991	NA
Tb927.11.8390	MC5_KD-MC5_NG	-0.0173164	0.135726	4.80354	0.903647	0.99991	NA
Tb927.11.8410	MC5_KD-MC5_NG	-0.0128467	0.105819	4.80354	0.908287	0.99991	NA
Tb927.11.8450	MC5_KD-MC5_NG	-0.0742756	0.215593	4.80354	0.745025	0.99991	NA
Tb927.11.860	MC5_KD-MC5_NG	0.00810158	0.102175	4.80354	0.939997	0.99991	NA
Tb927.11.8700	MC5_KD-MC5_NG	-0.0606794	0.187342	4.80354	0.759641	0.99991	NA
Tb927.11.8760	MC5_KD-MC5_NG	0.135712	0.116081	4.80354	0.29708	0.99991	NA
Tb927.11.880	MC5_KD-MC5_NG	-0.15734	0.402329	4.80354	0.712485	0.99991	NA
Tb927.11.8810	MC5_KD-MC5_NG	-0.254771	0.204563	4.80354	0.270271	0.99991	NA
Tb927.11.8860	MC5_KD-MC5_NG	-0.0481289	0.108281	4.80354	0.676003	0.99991	NA
Tb927.11.8870	MC5_KD-MC5_NG	-0.0563013	0.114437	4.80354	0.644384	0.99991	NA
Tb927.11.8880	MC5_KD-MC5_NG	-0.0309626	0.142894	4.80354	0.837356	0.99991	NA
Tb927.11.8890	MC5_KD-MC5_NG	0.165364	0.13907	4.80354	0.289849	0.99991	NA
Tb927.11.8910	MC5_KD-MC5_NG	-0.204079	0.166731	4.80354	0.277573	0.99991	NA
Tb927.11.8920	MC5_KD-MC5_NG	-0.0507709	0.108802	4.80354	0.661156	0.99991	NA
Tb927.11.8950	MC5_KD-MC5_NG	0.070562	0.109152	4.80354	0.547593	0.99991	NA
Tb927.11.8970	MC5_KD-MC5_NG	-0.226482	0.112437	4.80354	0.102417	0.99991	NA
Tb927.11.8990	MC5_KD-MC5_NG	0.00109876	0.101879	4.80354	0.991828	0.99991	NA
Tb927.11.9040	MC5_KD-MC5_NG	-0.126255	0.114083	4.80354	0.320746	0.99991	NA
Tb927.11.9050	MC5_KD-MC5_NG	0.0100098	0.12194	4.80354	0.937887	0.99991	NA
Tb927.11.9080	MC5_KD-MC5_NG	0.0390638	0.123692	4.80354	0.765401	0.99991	NA
Tb927.11.9100	MC5_KD-MC5_NG	0.000725698	0.106877	4.80354	0.994855	0.99991	NA
Tb927.11.9150	MC5_KD-MC5_NG	-0.11132	0.120846	4.80354	0.40086	0.99991	NA
Tb927.11.9220	MC5_KD-MC5_NG	-0.0287546	0.124712	4.80354	0.827146	0.99991	NA
Tb927.11.9240	MC5_KD-MC5_NG	-0.0923794	0.118989	4.80354	0.474004	0.99991	NA
Tb927.11.9290	MC5_KD-MC5_NG	0.0916169	0.105786	4.80354	0.427586	0.99991	NA
Tb927.11.930	MC5_KD-MC5_NG	-0.181206	0.284572	4.80354	0.553377	0.99991	NA
Tb927.11.9320	MC5_KD-MC5_NG	-0.052819	0.140608	4.80354	0.723194	0.99991	NA
Tb927.11.9350	MC5_KD-MC5_NG	0.160149	0.12974	4.80354	0.274016	0.99991	NA
Tb927.11.9370	MC5_KD-MC5_NG	-0.193418	0.143151	4.80354	0.236796	0.99991	NA
Tb927.11.9400	MC5_KD-MC5_NG	0.0878224	0.107958	4.80354	0.454353	0.99991	NA
Tb927.11.9440	MC5_KD-MC5_NG	-0.0685563	0.102204	4.80354	0.533254	0.99991	NA
Tb927.11.9530	MC5_KD-MC5_NG	-0.0776372	0.144007	4.80354	0.613838	0.99991	NA
Tb927.11.9540	MC5_KD-MC5_NG	0.0426492	0.108355	4.80354	0.710732	0.99991	NA
Tb927.11.9550	MC5_KD-MC5_NG	-0.124199	0.100416	4.80354	0.273177	0.99991	NA
Tb927.11.9570	MC5_KD-MC5_NG	0.0252128	0.101518	4.80354	0.814124	0.99991	NA
Tb927.11.9590	MC5_KD-MC5_NG	0.0253435	0.121801	4.80354	0.843705	0.99991	NA
Tb927.11.960	MC5_KD-MC5_NG	0.134283	0.362063	4.80354	0.726516	0.99991	NA
Tb927.11.9610	MC5_KD-MC5_NG	-0.0978511	0.251886	4.80354	0.714283	0.99991	NA
Tb927.11.9620.1;Tb927.11.9620.2	MC5_KD-MC5_NG	-0.0732715	0.124434	4.80354	0.582565	0.99991	NA
Tb927.11.9640	MC5_KD-MC5_NG	-0.403588	0.35146	4.80354	0.304788	0.99991	NA
Tb927.11.9650	MC5_KD-MC5_NG	-0.111573	0.104042	4.80354	0.334444	0.99991	NA
Tb927.11.9680	MC5_KD-MC5_NG	0.0038939	0.105282	4.80354	0.971984	0.99991	NA
Tb927.11.970	MC5_KD-MC5_NG	0.0102508	0.245892	4.80354	0.968424	0.99991	NA
Tb927.11.9700	MC5_KD-MC5_NG	0.0693107	0.165982	4.80354	0.69426	0.99991	NA
Tb927.11.9710;Tb927.10.13500	MC5_KD-MC5_NG	0.0857926	0.103893	4.80354	0.447985	0.99991	NA
Tb927.11.9720	MC5_KD-MC5_NG	-0.205512	0.150214	4.80354	0.231794	0.99991	NA
Tb927.11.9750	MC5_KD-MC5_NG	-0.210815	0.100579	4.80354	0.0924882	0.99991	NA
Tb927.11.9780	MC5_KD-MC5_NG	-0.036544	0.134023	4.80354	0.796439	0.99991	NA
Tb927.11.9790	MC5_KD-MC5_NG	0.0467154	0.13277	4.80354	0.739856	0.99991	NA
Tb927.11.980	MC5_KD-MC5_NG	0.0644032	0.106796	4.80354	0.573811	0.99991	NA
Tb927.7.7070;Tb11.v5.0612	MC5_KD-MC5_NG	-0.411903	0.117542	4.80354	0.018376	0.99991	NA
Tb927.11.9860	MC5_KD-MC5_NG	0.241915	0.219375	4.80354	0.322296	0.99991	NA
Tb927.11.9890	MC5_KD-MC5_NG	-0.138699	0.264178	4.80354	0.622886	0.99991	NA
Tb927.11.9940	MC5_KD-MC5_NG	-0.0848341	0.126184	4.80354	0.532364	0.99991	NA
Tb927.11.9980	MC5_KD-MC5_NG	0.0819142	0.101328	4.80354	0.457006	0.99991	NA
Tb927.2.1080;Tb11.1790;Tb927.4.250;Tb927.2.1170	MC5_KD-MC5_NG	-0.11923	0.198717	4.80354	0.575681	0.99991	NA
Tb927.2.1120;Tb11.0820;Tb11.v5.0295	MC5_KD-MC5_NG	-0.282791	0.11609	4.80354	0.0609834	0.99991	NA
Tb927.2.1850	MC5_KD-MC5_NG	-0.00703602	0.117253	4.80354	0.954566	0.99991	NA
Tb927.2.2090	MC5_KD-MC5_NG	-0.0790655	0.12727	4.80354	0.562724	0.99991	NA
Tb927.2.2160	MC5_KD-MC5_NG	-0.0395798	0.115868	4.80354	0.74709	0.99991	NA
Tb927.2.2210	MC5_KD-MC5_NG	-0.0720583	0.177145	3.80354	0.706015	0.99991	NA
Tb927.2.2260	MC5_KD-MC5_NG	-0.0176502	0.1976	4.80354	0.932429	0.99991	NA
Tb927.2.2440	MC5_KD-MC5_NG	-0.0780978	0.201731	4.80354	0.715209	0.99991	NA
Tb927.4.4480	MC5_KD-MC5_NG	-0.410769	0.113155	4.80354	0.0161457	0.99991	NA
Tb927.2.2530	MC5_KD-MC5_NG	0.0975569	0.121514	4.80354	0.459924	0.99991	NA
Tb927.2.2650	MC5_KD-MC5_NG	-0.417268	0.295159	4.80354	0.218857	0.99991	NA
Tb927.2.2670	MC5_KD-MC5_NG	-0.162417	0.261805	4.80354	0.563251	0.99991	NA
Tb927.2.2770	MC5_KD-MC5_NG	-0.0559789	0.107177	4.80354	0.624638	0.99991	NA
Tb927.2.2860	MC5_KD-MC5_NG	-0.138836	0.107472	4.80354	0.255072	0.99991	NA
Tb927.2.2880	MC5_KD-MC5_NG	0.100692	0.10025	4.80354	0.363061	0.99991	NA
Tb927.2.2940	MC5_KD-MC5_NG	0.0414111	0.124835	4.80354	0.754077	0.99991	NA
Tb927.2.2950	MC5_KD-MC5_NG	0.0615967	0.106226	4.80354	0.588134	0.99991	NA
Tb927.2.2970	MC5_KD-MC5_NG	0.151848	0.180528	4.80354	0.440124	0.99991	NA
Tb927.2.3000	MC5_KD-MC5_NG	-5.51668e-05	0.119133	4.80354	0.999649	0.99991	NA
Tb927.2.3020	MC5_KD-MC5_NG	-0.0284442	0.117121	4.80354	0.81814	0.99991	NA
Tb927.2.3030	MC5_KD-MC5_NG	-0.138862	0.100629	4.80354	0.228372	0.99991	NA
Tb927.2.3370	MC5_KD-MC5_NG	-0.13576	0.180685	4.80354	0.487589	0.99991	NA
Tb927.2.340	MC5_KD-MC5_NG	0.207651	0.109872	4.80354	0.11974	0.99991	NA
Tb927.2.3730	MC5_KD-MC5_NG	0.0307531	0.120113	4.80354	0.808524	0.99991	NA
Tb927.2.3750	MC5_KD-MC5_NG	-0.041142	0.126801	4.80354	0.759239	0.99991	NA
Tb927.2.3780	MC5_KD-MC5_NG	0.131165	0.258499	4.80354	0.634294	0.99991	NA
Tb927.2.3990	MC5_KD-MC5_NG	0.452116	1.14319	4.80354	0.709435	0.99991	NA
Tb927.2.4050	MC5_KD-MC5_NG	0.0149535	0.131442	4.80354	0.914025	0.99991	NA
Tb927.2.4060	MC5_KD-MC5_NG	-0.0857989	0.104249	4.80354	0.449411	0.99991	NA
Tb927.2.4130	MC5_KD-MC5_NG	0.0380942	0.124236	4.80354	0.771971	0.99991	NA
Tb927.2.4160	MC5_KD-MC5_NG	-0.0373741	0.107678	4.80354	0.74321	0.99991	NA
Tb927.2.4210	MC5_KD-MC5_NG	0.0254113	0.254447	4.80354	0.924482	0.99991	NA
Tb927.2.4230	MC5_KD-MC5_NG	-0.0524621	0.143456	4.80354	0.730137	0.99991	NA
Tb927.2.4230;Tb11.v5.0827	MC5_KD-MC5_NG	0.077885	0.150609	4.80354	0.627982	0.99991	NA
Tb927.2.4240	MC5_KD-MC5_NG	-0.0508329	0.100073	4.80354	0.633939	0.99991	NA
Tb927.2.4280	MC5_KD-MC5_NG	-0.09558	0.101133	4.80354	0.389684	0.99991	NA
Tb927.2.4330	MC5_KD-MC5_NG	0.0250992	0.171138	4.80354	0.889355	0.99991	NA
Tb927.2.4330;Tb11.v5.0777	MC5_KD-MC5_NG	0.123318	0.101312	4.80354	0.279921	0.99991	NA
Tb927.2.4340	MC5_KD-MC5_NG	-0.046882	0.413312	4.80354	0.914277	0.99991	NA
Tb927.2.4400	MC5_KD-MC5_NG	-0.021128	0.135627	4.80354	0.88254	0.99991	NA
Tb927.2.2520;Tb927.2.2510	MC5_KD-MC5_NG	-0.41037	0.113622	4.80354	0.0164521	0.99991	NA
Tb927.2.450	MC5_KD-MC5_NG	0.0888065	0.150796	4.80354	0.582515	0.99991	NA
Tb927.2.4520	MC5_KD-MC5_NG	0.00506876	0.100254	4.80354	0.961711	0.99991	NA
Tb927.2.4540	MC5_KD-MC5_NG	-0.00119172	0.135493	4.80354	0.993336	0.99991	NA
Tb927.2.4550	MC5_KD-MC5_NG	0.0517536	0.109858	4.80354	0.658186	0.99991	NA
Tb927.2.470	MC5_KD-MC5_NG	0.110489	0.224957	4.80354	0.644929	0.99991	NA
Tb927.2.4710	MC5_KD-MC5_NG	-0.219417	0.165854	4.80354	0.245326	0.99991	NA
Tb927.2.4780	MC5_KD-MC5_NG	0.0649833	0.104563	4.80354	0.562584	0.99991	NA
Tb927.2.4810	MC5_KD-MC5_NG	-0.00437341	0.138879	4.80354	0.976144	0.99991	NA
Tb927.2.4900;Tb927.2.4750	MC5_KD-MC5_NG	-0.180544	0.256868	4.80354	0.514727	0.99991	NA
Tb927.2.4980	MC5_KD-MC5_NG	-0.250216	0.0999985	4.80354	0.0563271	0.99991	NA
Tb927.2.5000	MC5_KD-MC5_NG	-0.0344202	0.118524	4.80354	0.783622	0.99991	NA
Tb927.2.5010	MC5_KD-MC5_NG	0.0692885	0.147154	4.80354	0.658347	0.99991	NA
Tb927.2.5030	MC5_KD-MC5_NG	0.0226913	0.261598	4.80354	0.934376	0.99991	NA
Tb927.2.5040	MC5_KD-MC5_NG	0.195429	0.106394	4.80354	0.128039	0.99991	NA
Tb927.2.5130	MC5_KD-MC5_NG	-0.0261899	0.10202	4.80354	0.80803	0.99991	NA
Tb927.2.5160	MC5_KD-MC5_NG	-0.0409739	0.134834	4.80354	0.773936	0.99991	NA
Tb927.2.5220	MC5_KD-MC5_NG	-0.0615635	0.155079	4.80354	0.708402	0.99991	NA
Tb927.2.5230	MC5_KD-MC5_NG	-0.110394	0.104548	4.80354	0.341192	0.99991	NA
Tb927.2.5240	MC5_KD-MC5_NG	-0.161342	0.108176	4.80354	0.198366	0.99991	NA
Tb927.2.5250	MC5_KD-MC5_NG	-0.202422	0.343768	4.80354	0.582568	0.99991	NA
Tb927.2.5270	MC5_KD-MC5_NG	0.0125877	0.103068	4.80354	0.907739	0.99991	NA
Tb927.3.2440	MC5_KD-MC5_NG	-0.410228	0.120641	4.80354	0.0204868	0.99991	NA
Tb927.2.5660	MC5_KD-MC5_NG	-0.0986114	0.157796	4.80354	0.560495	0.99991	NA
Tb927.2.5760	MC5_KD-MC5_NG	0.0949503	0.105436	4.80354	0.410703	0.99991	NA
Tb927.2.5800	MC5_KD-MC5_NG	-0.293776	0.158748	4.80354	0.125837	0.99991	NA
Tb927.2.5810	MC5_KD-MC5_NG	-0.20978	0.222189	4.80354	0.390118	0.99991	NA
Tb927.2.5820	MC5_KD-MC5_NG	-0.041862	0.148677	4.80354	0.790003	0.99991	NA
Tb927.2.5860	MC5_KD-MC5_NG	-0.0646527	0.119128	4.80354	0.611543	0.99991	NA
Tb927.2.5870	MC5_KD-MC5_NG	0.0376679	0.111023	4.80354	0.748726	0.99991	NA
Tb927.2.5910;Tb927.10.15120	MC5_KD-MC5_NG	-0.110744	0.108465	4.80354	0.355888	0.99991	NA
Tb927.2.5930	MC5_KD-MC5_NG	0.414115	0.16139	4.80354	0.0522123	0.99991	NA
Tb927.2.5950	MC5_KD-MC5_NG	-0.0399701	0.11628	4.80354	0.745574	0.99991	NA
Tb927.2.5980	MC5_KD-MC5_NG	-0.221556	0.144246	4.80354	0.187497	0.99991	NA
Tb927.2.6050	MC5_KD-MC5_NG	0.0592483	0.158114	4.80354	0.723841	0.99991	NA
Tb927.2.6090;Tb927.11.3230	MC5_KD-MC5_NG	0.133694	0.111154	4.80354	0.284972	0.99991	NA
Tb927.2.6100	MC5_KD-MC5_NG	0.0548886	0.164841	4.80354	0.753189	0.99991	NA
Tb927.3.1010	MC5_KD-MC5_NG	-0.248112	0.108857	4.80354	0.0737653	0.99991	NA
Tb927.3.1020	MC5_KD-MC5_NG	-0.220974	0.142418	4.80354	0.183817	0.99991	NA
Tb927.3.1030	MC5_KD-MC5_NG	0.0159515	0.240647	4.80354	0.94982	0.99991	NA
Tb927.3.1040	MC5_KD-MC5_NG	0.0290326	0.1073	4.80354	0.797957	0.99991	NA
Tb927.3.1060	MC5_KD-MC5_NG	-0.0400848	0.102224	4.80354	0.711755	0.99991	NA
Tb927.3.1120	MC5_KD-MC5_NG	0.293166	0.144546	4.80354	0.100654	0.99991	NA
Tb927.3.1180	MC5_KD-MC5_NG	-0.142382	0.13609	4.80354	0.345216	0.99991	NA
Tb927.3.1190	MC5_KD-MC5_NG	0.0105047	0.115784	4.80354	0.93137	0.99991	NA
Tb927.3.1200	MC5_KD-MC5_NG	-0.0323408	0.103559	4.80354	0.767917	0.99991	NA
Tb927.10.12980	MC5_KD-MC5_NG	-0.398117	0.130527	4.80354	0.0299372	0.99991	NA
Tb927.3.1290	MC5_KD-MC5_NG	0.0752447	0.123151	4.80354	0.568951	0.99991	NA
Tb927.3.1350	MC5_KD-MC5_NG	0.0453693	0.107414	4.80354	0.690985	0.99991	NA
Tb927.3.1370;Tb927.10.2840	MC5_KD-MC5_NG	0.0378706	0.106791	4.80354	0.737906	0.99991	NA
Tb927.3.1380	MC5_KD-MC5_NG	-0.104358	0.128958	4.80354	0.456571	0.99991	NA
Tb927.3.1400	MC5_KD-MC5_NG	-0.520193	0.339929	4.80354	0.188847	0.99991	NA
Tb927.3.1410	MC5_KD-MC5_NG	-0.294772	0.290476	4.80354	0.358561	0.99991	NA
Tb927.3.1420	MC5_KD-MC5_NG	-0.0601002	0.110636	4.80354	0.611219	0.99991	NA
Tb927.3.1430	MC5_KD-MC5_NG	-0.177625	0.110196	4.80354	0.170279	0.99991	NA
Tb927.3.1440	MC5_KD-MC5_NG	-0.0246822	0.133703	4.80354	0.861079	0.99991	NA
Tb927.3.1590	MC5_KD-MC5_NG	-0.16596	0.117049	4.80354	0.217712	0.99991	NA
Tb927.3.1630	MC5_KD-MC5_NG	-0.0888276	0.11167	4.80354	0.463826	0.99991	NA
Tb927.3.1670	MC5_KD-MC5_NG	-0.0104017	0.108489	4.80354	0.927488	0.99991	NA
Tb927.3.1680	MC5_KD-MC5_NG	-0.306891	0.234303	4.80354	0.249399	0.99991	NA
Tb927.3.1740	MC5_KD-MC5_NG	0.10786	0.104911	4.80354	0.352855	0.99991	NA
Tb927.3.1750	MC5_KD-MC5_NG	-0.0844142	0.126072	4.80354	0.533961	0.99991	NA
Tb927.3.1770	MC5_KD-MC5_NG	0.0456045	0.109472	4.80354	0.694938	0.99991	NA
Tb927.3.1790	MC5_KD-MC5_NG	0.0256505	0.147369	4.80354	0.868918	0.99991	NA
Tb927.3.1810	MC5_KD-MC5_NG	-0.36965	0.17222	4.80354	0.086881	0.99991	NA
Tb927.3.1820	MC5_KD-MC5_NG	-0.127263	0.188981	4.80354	0.531715	0.99991	NA
Tb927.3.1840	MC5_KD-MC5_NG	0.102046	0.11628	4.80354	0.421885	0.99991	NA
Tb927.3.1850	MC5_KD-MC5_NG	0.0222834	0.138746	4.80354	0.878938	0.99991	NA
Tb927.3.1860	MC5_KD-MC5_NG	0.0873801	0.147083	4.80354	0.579321	0.99991	NA
Tb927.3.1900	MC5_KD-MC5_NG	-0.0376713	0.101976	4.80354	0.727543	0.99991	NA
Tb927.3.1900;Tb11.v5.0664	MC5_KD-MC5_NG	0.27102	0.253848	4.80354	0.336372	0.99991	NA
Tb927.3.1910	MC5_KD-MC5_NG	0.167493	0.169367	4.80354	0.369857	0.99991	NA
Tb927.3.1970	MC5_KD-MC5_NG	0.0341774	0.252035	4.80354	0.897631	0.99991	NA
Tb927.3.1990	MC5_KD-MC5_NG	-0.0368778	0.0993828	4.80354	0.726387	0.99991	NA
Tb927.3.2010	MC5_KD-MC5_NG	-0.0949088	0.155461	4.80354	0.569254	0.99991	NA
Tb927.3.2040	MC5_KD-MC5_NG	0.0606595	0.111464	4.80354	0.610592	0.99991	NA
Tb927.11.11460	MC5_KD-MC5_NG	-0.385071	0.138477	4.80354	0.0406114	0.99991	NA
Tb927.3.2070	MC5_KD-MC5_NG	0.0418605	0.116048	4.80354	0.733628	0.99991	NA
Tb927.3.2080	MC5_KD-MC5_NG	-0.161854	0.140731	4.80354	0.304123	0.99991	NA
Tb927.3.2110	MC5_KD-MC5_NG	-0.0414496	0.10117	4.80354	0.699653	0.99991	NA
Tb927.3.2150	MC5_KD-MC5_NG	0.228961	0.129349	4.80354	0.139321	0.99991	NA
Tb927.3.2180	MC5_KD-MC5_NG	-0.208599	0.136295	4.80354	0.188799	0.99991	NA
Tb927.3.2230	MC5_KD-MC5_NG	-0.284528	0.121106	4.80354	0.0677144	0.99991	NA
Tb927.3.2310	MC5_KD-MC5_NG	0.0645508	0.114288	4.80354	0.597555	0.99991	NA
Tb927.3.2330	MC5_KD-MC5_NG	-0.0751823	0.100023	4.80354	0.487429	0.99991	NA
Tb927.7.270	MC5_KD-MC5_NG	-0.383902	0.146427	4.80354	0.0488773	0.99991	NA
Tb927.10.240	MC5_KD-MC5_NG	-0.38075	0.116481	4.80354	0.0235705	0.99991	NA
Tb927.3.2490	MC5_KD-MC5_NG	0.0053717	0.122783	4.80354	0.966864	0.99991	NA
Tb927.11.9820	MC5_KD-MC5_NG	-0.357105	0.127319	4.80354	0.0395016	0.99991	NA
Tb927.3.2640	MC5_KD-MC5_NG	-0.114687	0.103645	4.80354	0.320807	0.99991	NA
Tb927.3.2730	MC5_KD-MC5_NG	0.0959639	0.114386	4.80354	0.441237	0.99991	NA
Tb927.3.2760	MC5_KD-MC5_NG	-0.0744606	0.123008	4.80354	0.572413	0.99991	NA
Tb11.v5.0800;Tb927.2.1100	MC5_KD-MC5_NG	-0.353535	0.12622	4.80354	0.0396776	0.99991	NA
Tb927.3.2820	MC5_KD-MC5_NG	0.0865322	0.154572	4.80354	0.600699	0.99991	NA
Tb927.3.2830	MC5_KD-MC5_NG	0.143626	0.173152	4.80354	0.44608	0.99991	NA
Tb927.3.2890	MC5_KD-MC5_NG	0.17446	0.14846	4.80354	0.294884	0.99991	NA
Tb927.3.2950	MC5_KD-MC5_NG	-0.0793345	0.0996029	4.80354	0.463266	0.99991	NA
Tb927.3.3000	MC5_KD-MC5_NG	-0.326079	0.214436	4.80354	0.191174	0.99991	NA
Tb927.3.3040	MC5_KD-MC5_NG	0.049132	0.120713	4.80354	0.701497	0.99991	NA
Tb927.3.3070	MC5_KD-MC5_NG	0.0459586	0.11089	4.80354	0.696399	0.99991	NA
Tb927.3.3110	MC5_KD-MC5_NG	-0.234657	0.115075	4.80354	0.0992827	0.99991	NA
Tb927.3.3120	MC5_KD-MC5_NG	0.0427554	0.109699	4.80354	0.713398	0.99991	NA
Tb927.3.3130	MC5_KD-MC5_NG	-0.137099	0.113786	4.80354	0.284229	0.99991	NA
Tb927.3.3150	MC5_KD-MC5_NG	0.113193	0.156583	4.80354	0.503394	0.99991	NA
Tb927.3.3160	MC5_KD-MC5_NG	-0.0176064	0.14705	4.80354	0.909542	0.99991	NA
Tb927.3.3180	MC5_KD-MC5_NG	0.0487417	0.105654	4.80354	0.664694	0.99991	NA
Tb927.3.3180;Tb11.v5.0584	MC5_KD-MC5_NG	0.168717	0.146835	4.80354	0.304523	0.99991	NA
Tb927.3.3200	MC5_KD-MC5_NG	0.09965	0.122818	4.80354	0.455463	0.99991	NA
Tb927.3.3270	MC5_KD-MC5_NG	0.192485	0.115929	4.80354	0.16012	0.99991	NA
Tb927.3.3300	MC5_KD-MC5_NG	-0.0544268	0.115648	4.80354	0.6585	0.99991	NA
Tb927.3.3320;Tb927.3.3310	MC5_KD-MC5_NG	-0.182682	0.109264	4.80354	0.157788	0.99991	NA
Tb927.3.3330	MC5_KD-MC5_NG	-0.0144608	0.125592	4.80354	0.91299	0.99991	NA
Tb927.3.3350	MC5_KD-MC5_NG	-0.0743016	0.117595	4.80354	0.556332	0.99991	NA
Tb927.3.3440	MC5_KD-MC5_NG	0.0554839	0.114297	4.80354	0.648694	0.99991	NA
Tb927.3.3450	MC5_KD-MC5_NG	-0.0629158	0.139227	4.80354	0.671016	0.99991	NA
Tb927.3.3460	MC5_KD-MC5_NG	-0.259433	0.131103	4.80354	0.10707	0.99991	NA
Tb927.3.3490	MC5_KD-MC5_NG	0.10756	0.197872	4.80354	0.61099	0.99991	NA
Tb927.3.3520	MC5_KD-MC5_NG	0.0604309	0.178227	4.80354	0.748876	0.99991	NA
Tb927.3.3530	MC5_KD-MC5_NG	0.220262	0.119807	4.80354	0.127776	0.99991	NA
Tb927.3.3540	MC5_KD-MC5_NG	0.0767511	0.223357	4.80354	0.745656	0.99991	NA
Tb927.3.3550	MC5_KD-MC5_NG	-0.0130178	0.132429	4.80354	0.925663	0.99991	NA
Tb927.3.3560	MC5_KD-MC5_NG	-0.0403861	0.111631	4.80354	0.732883	0.99991	NA
Tb927.3.3590	MC5_KD-MC5_NG	0.0628848	0.114197	4.80354	0.606487	0.99991	NA
Tb927.3.3610	MC5_KD-MC5_NG	0.175849	0.173686	4.80354	0.359569	0.99991	NA
Tb927.3.3650	MC5_KD-MC5_NG	-0.129798	0.105083	4.80354	0.273736	0.99991	NA
Tb927.3.3670	MC5_KD-MC5_NG	0.081899	0.116802	4.80354	0.515692	0.99991	NA
Tb927.3.3690	MC5_KD-MC5_NG	-0.0181611	0.122596	4.80354	0.88825	0.99991	NA
Tb927.3.3730	MC5_KD-MC5_NG	-0.224281	0.136272	4.80354	0.163103	0.99991	NA
Tb927.3.3740	MC5_KD-MC5_NG	-0.220424	0.168512	4.80354	0.249947	0.99991	NA
Tb927.3.3750	MC5_KD-MC5_NG	0.0769775	0.111183	4.80354	0.52075	0.99991	NA
Tb927.3.3780;Tb927.3.3760	MC5_KD-MC5_NG	-0.11077	0.189873	4.80354	0.585944	0.99991	NA
Tb927.3.3790;Tb927.3.3770;Tb11.v5.0741	MC5_KD-MC5_NG	0.148613	0.0993291	4.80354	0.197193	0.99991	NA
Tb927.3.3940	MC5_KD-MC5_NG	0.224574	0.387559	4.80354	0.58839	0.99991	NA
Tb927.3.3950	MC5_KD-MC5_NG	-0.00530537	0.158414	4.80354	0.97463	0.99991	NA
Tb927.3.4020	MC5_KD-MC5_NG	-0.032368	0.126738	4.80354	0.808992	0.99991	NA
Tb927.3.4030	MC5_KD-MC5_NG	-0.0479802	0.431984	4.80354	0.916052	0.99991	NA
Tb927.3.4040	MC5_KD-MC5_NG	-0.313821	0.303098	4.80354	0.349776	0.99991	NA
Tb927.3.4080;Tb927.3.4100;Tb927.3.4090;Tb927.3.4070;Tb927.3.4110	MC5_KD-MC5_NG	-0.205563	0.149012	4.80354	0.228498	0.99991	NA
Tb927.3.4120	MC5_KD-MC5_NG	-0.193698	0.127071	4.80354	0.190281	0.99991	NA
Tb927.3.4210	MC5_KD-MC5_NG	0.404391	0.160356	4.80354	0.0550225	0.99991	NA
Tb927.3.4330;Tb927.3.4320;Tb927.3.4310;Tb927.3.4300;Tb927.3.4290;Tb11.v5.1055	MC5_KD-MC5_NG	0.126374	0.127875	4.80354	0.370155	0.99991	NA
Tb927.3.4360;Tb927.11.6140	MC5_KD-MC5_NG	-0.0684532	0.150244	4.80354	0.66852	0.99991	NA
Tb927.3.4380	MC5_KD-MC5_NG	0.0300155	0.260894	4.80354	0.91306	0.99991	NA
Tb927.3.4390	MC5_KD-MC5_NG	-0.10919	0.142404	4.80354	0.479187	0.99991	NA
Tb927.3.4400	MC5_KD-MC5_NG	0.0423353	0.114911	4.80354	0.728237	0.99991	NA
Tb927.3.4470	MC5_KD-MC5_NG	-0.0713235	0.110677	4.80354	0.548801	0.99991	NA
Tb927.3.4510	MC5_KD-MC5_NG	-0.0163929	0.102781	4.80354	0.879768	0.99991	NA
Tb927.3.4610	MC5_KD-MC5_NG	0.0219692	0.099936	4.80354	0.835037	0.99991	NA
Tb927.3.4640	MC5_KD-MC5_NG	0.105254	0.273078	4.80354	0.71639	0.99991	NA
Tb927.3.4710	MC5_KD-MC5_NG	0.0147475	0.113522	4.80354	0.901903	0.99991	NA
Tb927.3.4820	MC5_KD-MC5_NG	-0.13864	0.201702	4.80354	0.52363	0.99991	NA
Tb927.3.4870	MC5_KD-MC5_NG	-0.217369	0.126016	4.80354	0.147529	0.99991	NA
Tb927.3.4920	MC5_KD-MC5_NG	-0.138544	0.16788	4.80354	0.448255	0.99991	NA
Tb927.3.4960	MC5_KD-MC5_NG	-0.0832668	0.164191	4.80354	0.634474	0.99991	NA
Tb927.3.4970	MC5_KD-MC5_NG	0.106263	0.108125	4.80354	0.37259	0.99991	NA
Tb927.3.4980	MC5_KD-MC5_NG	0.0993646	0.11342	4.80354	0.422626	0.99991	NA
Tb927.3.5010	MC5_KD-MC5_NG	-0.00157554	0.120752	4.80354	0.990114	0.99991	NA
Tb927.3.5020	MC5_KD-MC5_NG	0.0355242	0.103381	4.80354	0.745656	0.99991	NA
Tb927.3.5040	MC5_KD-MC5_NG	0.0895134	0.105694	4.80354	0.437192	0.99991	NA
Tb927.3.5050	MC5_KD-MC5_NG	-0.0801825	0.17014	4.80354	0.658068	0.99991	NA
Tb927.3.5060	MC5_KD-MC5_NG	0.0884604	0.114901	4.80354	0.4775	0.99991	NA
Tb927.3.5090	MC5_KD-MC5_NG	0.252417	0.105967	4.80354	0.0650875	0.99991	NA
Tb927.3.5110	MC5_KD-MC5_NG	0.0212251	0.0997389	4.80354	0.840212	0.99991	NA
Tb927.3.5120	MC5_KD-MC5_NG	-0.0145519	0.122325	4.80354	0.91012	0.99991	NA
Tb927.3.5140	MC5_KD-MC5_NG	0.03661	0.357552	4.80354	0.922583	0.99991	NA
Tb927.3.5160	MC5_KD-MC5_NG	0.0538066	0.109477	4.80354	0.644709	0.99991	NA
Tb927.3.5180	MC5_KD-MC5_NG	0.166527	0.154529	4.80354	0.332311	0.99991	NA
Tb927.3.5200	MC5_KD-MC5_NG	-0.127996	0.127115	4.80354	0.361964	0.99991	NA
Tb927.3.5220	MC5_KD-MC5_NG	0.103198	0.126793	4.80354	0.454135	0.99991	NA
Tb927.3.5240	MC5_KD-MC5_NG	-0.0774933	0.193079	4.80354	0.705387	0.99991	NA
Tb927.3.5260	MC5_KD-MC5_NG	0.0316467	0.103136	4.80354	0.771815	0.99991	NA
Tb927.3.5290	MC5_KD-MC5_NG	0.0469854	0.12071	4.80354	0.713752	0.99991	NA
Tb927.3.5310	MC5_KD-MC5_NG	-0.0222714	0.104956	4.80354	0.840662	0.99991	NA
Tb927.3.5320	MC5_KD-MC5_NG	-0.420047	0.176824	4.80354	0.065604	0.99991	NA
Tb927.11.1130;Tb11.v5.0702	MC5_KD-MC5_NG	-0.35235	0.0995411	4.80354	0.0177139	0.99991	NA
Tb927.3.5400	MC5_KD-MC5_NG	0.179029	0.162889	4.80354	0.323739	0.99991	NA
Tb927.3.5440	MC5_KD-MC5_NG	-0.221261	0.252367	4.80354	0.422299	0.99991	NA
Tb927.3.5450	MC5_KD-MC5_NG	-0.0273284	0.110014	4.80354	0.814086	0.99991	NA
Tb927.3.5500	MC5_KD-MC5_NG	-0.297251	0.11693	4.80354	0.0537088	0.99991	NA
Tb927.3.5520	MC5_KD-MC5_NG	-0.0269655	0.105679	4.80354	0.80916	0.99991	NA
Tb927.3.5620	MC5_KD-MC5_NG	-0.223904	0.110965	4.80354	0.101971	0.99991	NA
Tb927.3.620	MC5_KD-MC5_NG	-0.147618	0.145639	4.80354	0.35908	0.99991	NA
Tb927.3.690	MC5_KD-MC5_NG	0.102076	0.103338	4.80354	0.370367	0.99991	NA
Tb927.3.730	MC5_KD-MC5_NG	-0.127029	0.146627	4.80354	0.427445	0.99991	NA
Tb927.3.750	MC5_KD-MC5_NG	-0.168009	0.105323	4.80354	0.17393	0.99991	NA
Tb927.3.860	MC5_KD-MC5_NG	0.230663	0.184172	4.80354	0.267928	0.99991	NA
Tb927.3.880	MC5_KD-MC5_NG	0.0959308	0.110839	4.80354	0.427867	0.99991	NA
Tb927.3.910	MC5_KD-MC5_NG	-0.175277	0.111576	4.80354	0.179365	0.99991	NA
Tb927.3.920	MC5_KD-MC5_NG	-0.0523383	0.0997742	4.80354	0.623178	0.99991	NA
Tb927.3.930	MC5_KD-MC5_NG	0.020249	0.111069	4.80354	0.862782	0.99991	NA
Tb927.3.940	MC5_KD-MC5_NG	0.00419011	0.212459	4.80354	0.985058	0.99991	NA
Tb927.3.980	MC5_KD-MC5_NG	-0.214032	0.124184	4.80354	0.147796	0.99991	NA
Tb927.3.990	MC5_KD-MC5_NG	-0.0518171	0.125748	4.80354	0.698029	0.99991	NA
Tb927.4.1020	MC5_KD-MC5_NG	-0.183262	0.158398	4.80354	0.30156	0.99991	NA
Tb927.4.1040	MC5_KD-MC5_NG	0.0643475	0.1331	4.80354	0.650002	0.99991	NA
Tb927.4.1080	MC5_KD-MC5_NG	-0.302788	0.220482	4.80354	0.23029	0.99991	NA
Tb927.4.1100;Tb927.11.680;Tb11.0880	MC5_KD-MC5_NG	-0.141046	0.114076	4.80354	0.273324	0.99991	NA
Tb927.4.1150	MC5_KD-MC5_NG	-0.126857	0.294734	4.80354	0.68552	0.99991	NA
Tb927.4.1270	MC5_KD-MC5_NG	-0.105471	0.157312	4.80354	0.533439	0.99991	NA
Tb927.4.1280	MC5_KD-MC5_NG	-0.053573	0.139772	4.80354	0.71788	0.99991	NA
Tb927.4.1300	MC5_KD-MC5_NG	0.019623	0.0995311	4.80354	0.851776	0.99991	NA
Tb927.4.1320	MC5_KD-MC5_NG	0.0370367	0.104281	4.80354	0.737527	0.99991	NA
Tb927.4.1330	MC5_KD-MC5_NG	0.0765554	0.14205	4.80354	0.613957	0.99991	NA
Tb927.4.1430	MC5_KD-MC5_NG	-0.205842	0.136098	4.80354	0.193165	0.99991	NA
Tb927.4.1440	MC5_KD-MC5_NG	-0.0378331	0.198299	4.80354	0.856492	0.99991	NA
Tb927.4.1540	MC5_KD-MC5_NG	0.0263222	0.110581	4.80354	0.821672	0.99991	NA
Tb927.4.1610	MC5_KD-MC5_NG	-0.0523059	0.16531	4.80354	0.764976	0.99991	NA
Tb927.4.1620	MC5_KD-MC5_NG	-0.0789888	0.111077	4.80354	0.510037	0.99991	NA
Tb927.4.1670	MC5_KD-MC5_NG	-0.0484988	0.190353	4.80354	0.809437	0.99991	NA
Tb927.4.1680	MC5_KD-MC5_NG	-0.0368571	0.105685	4.80354	0.742043	0.99991	NA
Tb927.4.1720	MC5_KD-MC5_NG	0.023747	0.121169	4.80354	0.852643	0.99991	NA
Tb927.4.1740	MC5_KD-MC5_NG	0.0463891	0.103854	4.80354	0.674524	0.99991	NA
Tb927.4.1750	MC5_KD-MC5_NG	-0.233313	0.186686	4.80354	0.268822	0.99991	NA
Tb927.4.1800;Tb927.4.1790	MC5_KD-MC5_NG	-0.0922979	0.108	4.80354	0.433309	0.99991	NA
Tb927.4.1860	MC5_KD-MC5_NG	-0.322653	0.24189	4.80354	0.241984	0.99991	NA
Tb927.4.1880	MC5_KD-MC5_NG	-0.278945	0.209735	4.80354	0.24317	0.99991	NA
Tb927.4.1890	MC5_KD-MC5_NG	-0.117858	0.127692	4.80354	0.400005	0.99991	NA
Tb927.4.1960	MC5_KD-MC5_NG	-0.233876	0.182739	4.80354	0.258924	0.99991	NA
Tb927.4.1980	MC5_KD-MC5_NG	-0.186347	0.177394	4.80354	0.34345	0.99991	NA
Tb927.4.2000	MC5_KD-MC5_NG	-0.021507	0.168842	4.80354	0.903799	0.99991	NA
Tb927.4.2040;Tb927.4.2030	MC5_KD-MC5_NG	0.0333605	0.123962	4.80354	0.799013	0.99991	NA
Tb927.4.2060	MC5_KD-MC5_NG	-0.110162	0.147487	4.80354	0.490027	0.99991	NA
Tb927.4.2070	MC5_KD-MC5_NG	-0.160149	0.143875	4.80354	0.318238	0.99991	NA
Tb927.4.2070;Tb11.v5.0410	MC5_KD-MC5_NG	-0.116198	0.135349	4.80354	0.431355	0.99991	NA
Tb927.4.2070;Tb11.v5.0410;Tb11.v5.0881	MC5_KD-MC5_NG	-0.196754	0.245207	4.80354	0.46016	0.99991	NA
Tb927.4.2080	MC5_KD-MC5_NG	0.00124131	0.0999367	4.80354	0.990589	0.99991	NA
Tb927.4.2120	MC5_KD-MC5_NG	-0.0427781	0.149669	4.80354	0.78693	0.99991	NA
Tb927.4.2130	MC5_KD-MC5_NG	-0.161955	0.186438	4.80354	0.426284	0.99991	NA
Tb927.4.2140	MC5_KD-MC5_NG	-0.017911	0.124074	4.80354	0.891078	0.99991	NA
Tb927.10.1500	MC5_KD-MC5_NG	-0.334636	0.106047	4.80354	0.0266511	0.99991	NA
Tb927.9.2020;Tb927.10.3280	MC5_KD-MC5_NG	-0.332413	0.117342	4.80354	0.0382512	0.99991	NA
Tb927.4.2180	MC5_KD-MC5_NG	-0.0663798	0.11665	4.80354	0.594893	0.99991	NA
Tb927.4.2240	MC5_KD-MC5_NG	0.0677041	0.120459	4.80354	0.599292	0.99991	NA
Tb927.4.2260	MC5_KD-MC5_NG	0.0222605	0.103886	4.80354	0.839128	0.99991	NA
Tb927.4.2300	MC5_KD-MC5_NG	0.050799	0.101356	4.80354	0.638348	0.99991	NA
Tb927.4.2400	MC5_KD-MC5_NG	0.0766655	0.151426	4.80354	0.635023	0.99991	NA
Tb927.4.2410	MC5_KD-MC5_NG	0.0162816	0.362615	4.80354	0.965993	0.99991	NA
Tb927.4.2530	MC5_KD-MC5_NG	-0.117373	0.182376	4.80354	0.549309	0.99991	NA
Tb927.4.2600	MC5_KD-MC5_NG	0.0745251	0.0993399	4.80354	0.488225	0.99991	NA
Tb927.4.2600;Tb11.v5.0630	MC5_KD-MC5_NG	-0.131452	0.109773	4.80354	0.286846	0.99991	NA
Tb927.4.2630	MC5_KD-MC5_NG	0.186013	0.105836	4.80354	0.141554	0.99991	NA
Tb927.4.2640	MC5_KD-MC5_NG	-0.0199869	0.100918	4.80354	0.851112	0.99991	NA
Tb927.4.2640;Tb927.11.8370	MC5_KD-MC5_NG	0.00323018	0.197571	4.80354	0.987613	0.99991	NA
Tb927.4.2730	MC5_KD-MC5_NG	-0.0392431	0.171704	4.80354	0.828627	0.99991	NA
Tb927.4.2740	MC5_KD-MC5_NG	0.106378	0.114524	4.80354	0.397233	0.99991	NA
Tb927.4.2820	MC5_KD-MC5_NG	0.0625782	0.106015	4.80354	0.581676	0.99991	NA
Tb927.4.2840	MC5_KD-MC5_NG	-0.072044	0.107377	4.80354	0.533155	0.99991	NA
Tb927.4.2850	MC5_KD-MC5_NG	-0.0636666	0.149845	4.80354	0.689279	0.99991	NA
Tb927.4.2880	MC5_KD-MC5_NG	0.0201977	0.101704	4.80354	0.850711	0.99991	NA
Tb927.4.2920	MC5_KD-MC5_NG	0.000760971	0.117289	4.80354	0.995084	0.99991	NA
Tb927.4.2990;Tb11.v5.0968	MC5_KD-MC5_NG	0.00679781	0.117284	4.80354	0.956114	0.99991	NA
Tb927.4.3060	MC5_KD-MC5_NG	-0.0388039	0.132498	4.80354	0.781854	0.99991	NA
Tb927.4.3070	MC5_KD-MC5_NG	-0.105229	0.147466	4.80354	0.508641	0.99991	NA
Tb927.4.310	MC5_KD-MC5_NG	-0.19591	0.183974	4.80354	0.337504	0.99991	NA
Tb927.4.3120;Tb11.v5.0959	MC5_KD-MC5_NG	0.142952	0.109513	4.80354	0.250798	0.99991	NA
Tb927.4.3130	MC5_KD-MC5_NG	0.00712815	0.161252	4.80354	0.966519	0.99991	NA
Tb927.4.3150	MC5_KD-MC5_NG	-0.109923	0.162588	4.80354	0.530163	0.99991	NA
Tb927.4.3160	MC5_KD-MC5_NG	-0.0338483	0.124299	4.80354	0.796697	0.99991	NA
Tb927.4.3330	MC5_KD-MC5_NG	0.129129	0.105485	4.80354	0.277522	0.99991	NA
Tb927.4.3440	MC5_KD-MC5_NG	0.018433	0.100441	4.80354	0.861883	0.99991	NA
Tb927.4.3470	MC5_KD-MC5_NG	-0.174634	0.146844	4.80354	0.289784	0.99991	NA
Tb927.4.3510;Tb927.4.3490	MC5_KD-MC5_NG	0.0244966	0.124547	4.80354	0.852122	0.99991	NA
Tb927.4.3560	MC5_KD-MC5_NG	-0.32519	0.2006	4.80354	0.168305	0.99991	NA
Tb927.4.3560;Tb927.4.3610	MC5_KD-MC5_NG	-0.160313	0.162477	4.80354	0.370856	0.99991	NA
Tb927.4.3570;Tb927.4.3590	MC5_KD-MC5_NG	0.283047	0.21074	4.80354	0.239198	0.99991	NA
Tb927.4.3570;Tb927.4.3590;Tb927.10.5840	MC5_KD-MC5_NG	0.204357	0.234942	4.80354	0.425722	0.99991	NA
Tb927.4.360	MC5_KD-MC5_NG	-0.0116251	0.116277	4.80354	0.924399	0.99991	NA
Tb927.4.3620	MC5_KD-MC5_NG	0.132679	0.124044	4.80354	0.335569	0.99991	NA
Tb927.4.3620;Tb927.4.3640;Tb927.4.3630	MC5_KD-MC5_NG	-0.179203	0.145587	4.80354	0.275204	0.99991	NA
Tb927.4.3670	MC5_KD-MC5_NG	0.0289691	0.111415	4.80354	0.805631	0.99991	NA
Tb927.4.3680	MC5_KD-MC5_NG	0.28075	0.136446	4.80354	0.0970231	0.99991	NA
Tb927.4.3690	MC5_KD-MC5_NG	-0.192858	0.376124	4.80354	0.630822	0.99991	NA
Tb927.4.3740	MC5_KD-MC5_NG	0.0462505	0.12094	4.80354	0.718478	0.99991	NA
Tb927.4.3770	MC5_KD-MC5_NG	0.00253833	0.100776	4.80354	0.980918	0.99991	NA
Tb927.4.3810	MC5_KD-MC5_NG	0.0778026	0.105414	4.80354	0.494926	0.99991	NA
Tb927.4.3840	MC5_KD-MC5_NG	-0.139724	0.109174	4.80354	0.258928	0.99991	NA
Tb927.4.3850	MC5_KD-MC5_NG	-0.0918401	0.10362	4.80354	0.417605	0.99991	NA
Tb927.4.3890	MC5_KD-MC5_NG	-0.0300816	0.126415	4.80354	0.821729	0.99991	NA
Tb927.4.3910	MC5_KD-MC5_NG	-0.0983276	0.12162	4.80354	0.456968	0.99991	NA
Tb927.4.3910;Tb927.8.8350	MC5_KD-MC5_NG	0.00965964	0.289574	4.80354	0.974731	0.99991	NA
Tb927.4.3950	MC5_KD-MC5_NG	-0.0967449	0.1106	4.80354	0.423292	0.99991	NA
Tb927.4.4040	MC5_KD-MC5_NG	0.0757547	0.10648	4.80354	0.50985	0.99991	NA
Tb927.4.4060	MC5_KD-MC5_NG	-0.186213	0.131656	4.80354	0.218669	0.99991	NA
Tb927.4.4130	MC5_KD-MC5_NG	-0.0423686	0.22802	4.80354	0.860183	0.99991	NA
Tb927.4.4180	MC5_KD-MC5_NG	-0.0923804	0.164802	4.80354	0.600234	0.99991	NA
Tb927.4.4190	MC5_KD-MC5_NG	0.265671	0.312942	4.80354	0.436164	0.99991	NA
Tb927.4.4310	MC5_KD-MC5_NG	0.001288	0.144219	4.80354	0.993233	0.99991	NA
Tb927.4.4340	MC5_KD-MC5_NG	0.235832	0.16047	4.80354	0.203927	0.99991	NA
Tb927.4.4360;Tb927.8.8020	MC5_KD-MC5_NG	-0.13817	0.109594	4.80354	0.265169	0.99991	NA
Tb927.4.4370	MC5_KD-MC5_NG	0.128502	0.106077	4.80354	0.281945	0.99991	NA
Tb927.10.14390	MC5_KD-MC5_NG	-0.32957	0.110859	4.80354	0.0326342	0.99991	NA
Tb927.6.1630	MC5_KD-MC5_NG	-0.328292	0.119263	4.80354	0.0419502	0.99991	NA
Tb927.4.4490	MC5_KD-MC5_NG	0.000629482	0.102819	4.80354	0.995361	0.99991	NA
Tb927.4.450	MC5_KD-MC5_NG	-0.0862712	0.106653	4.80354	0.45675	0.99991	NA
Tb927.4.4500	MC5_KD-MC5_NG	-0.113543	0.113455	4.80354	0.364649	0.99991	NA
Tb927.4.4560	MC5_KD-MC5_NG	-0.0113257	0.162153	4.80354	0.947131	0.99991	NA
Tb927.4.4620	MC5_KD-MC5_NG	-0.0205303	0.131316	4.80354	0.88212	0.99991	NA
Tb927.4.4690	MC5_KD-MC5_NG	0.163726	0.099354	4.80354	0.162674	0.99991	NA
Tb927.4.470	MC5_KD-MC5_NG	0.137391	0.158613	4.80354	0.427515	0.99991	NA
Tb927.4.4700	MC5_KD-MC5_NG	0.0330026	0.118816	4.80354	0.792752	0.99991	NA
Tb927.4.4730	MC5_KD-MC5_NG	-0.266976	0.206793	4.80354	0.255328	0.99991	NA
Tb927.4.480	MC5_KD-MC5_NG	0.1166	0.140635	4.80354	0.446276	0.99991	NA
Tb927.4.4950	MC5_KD-MC5_NG	-0.575313	0.265251	4.80354	0.084488	0.99991	NA
Tb927.4.4950;Tb927.8.7470	MC5_KD-MC5_NG	-0.0416661	0.12429	4.80354	0.751591	0.99991	NA
Tb927.4.4990	MC5_KD-MC5_NG	-0.206019	0.116034	4.80354	0.138372	0.99991	NA
Tb927.4.5000	MC5_KD-MC5_NG	-0.216258	0.179188	4.80354	0.283531	0.99991	NA
Tb927.4.5110	MC5_KD-MC5_NG	-0.0381165	0.153114	4.80354	0.813698	0.99991	NA
Tb927.4.5120	MC5_KD-MC5_NG	0.00578897	0.12546	4.80354	0.965053	0.99991	NA
Tb927.4.5200	MC5_KD-MC5_NG	-0.0638337	0.164606	4.80354	0.714752	0.99991	NA
Tb927.4.5210	MC5_KD-MC5_NG	-0.302081	0.159461	4.80354	0.11907	0.99991	NA
Tb927.4.5340	MC5_KD-MC5_NG	-0.249198	0.15974	4.80354	0.181863	0.99991	NA
Tb927.4.5380	MC5_KD-MC5_NG	0.0900766	0.167173	4.80354	0.614028	0.99991	NA
Tb927.4.620	MC5_KD-MC5_NG	-0.0743108	0.114208	4.80354	0.545097	0.99991	NA
Tb927.4.630	MC5_KD-MC5_NG	-0.0706821	0.160092	4.80354	0.678007	0.99991	NA
Tb927.4.660	MC5_KD-MC5_NG	0.0464746	0.110842	4.80354	0.693093	0.99991	NA
Tb927.4.670	MC5_KD-MC5_NG	0.0105299	0.107825	4.80354	0.926147	0.99991	NA
Tb927.4.680;Tb11.v5.0700	MC5_KD-MC5_NG	-0.0997831	0.163006	4.80354	0.568253	0.99991	NA
Tb927.10.1100	MC5_KD-MC5_NG	-0.325588	0.11113	4.80354	0.0342572	0.99991	NA
Tb927.4.790	MC5_KD-MC5_NG	0.157389	0.148357	4.80354	0.339143	0.99991	NA
Tb927.4.840	MC5_KD-MC5_NG	-0.355087	0.210733	4.80354	0.155191	0.99991	NA
Tb927.4.850	MC5_KD-MC5_NG	-0.00137536	0.0996582	4.80354	0.989544	0.99991	NA
Tb927.4.870	MC5_KD-MC5_NG	0.0255922	0.105318	4.80354	0.81804	0.99991	NA
Tb927.4.910	MC5_KD-MC5_NG	0.1946	0.100947	4.80354	0.114172	0.99991	NA
Tb927.5.1000	MC5_KD-MC5_NG	-0.17631	0.153654	4.80354	0.305115	0.99991	NA
Tb927.5.1010	MC5_KD-MC5_NG	0.00271406	0.115676	4.80354	0.982225	0.99991	NA
Tb927.5.1060	MC5_KD-MC5_NG	0.00677834	0.110935	4.80354	0.953738	0.99991	NA
Tb927.5.1080	MC5_KD-MC5_NG	-0.136697	0.130813	4.80354	0.34574	0.99991	NA
Tb927.5.1090	MC5_KD-MC5_NG	0.0996352	0.132667	4.80354	0.487778	0.99991	NA
Tb927.5.1110;Tb927.11.16280	MC5_KD-MC5_NG	-0.242209	0.108747	4.80354	0.0786225	0.99991	NA
Tb927.5.1120	MC5_KD-MC5_NG	-0.0763928	0.113996	4.80354	0.533628	0.99991	NA
Tb927.5.1130	MC5_KD-MC5_NG	-0.126051	0.132036	4.80354	0.385279	0.99991	NA
Tb927.5.1150	MC5_KD-MC5_NG	0.184452	0.114092	4.80354	0.169248	0.99991	NA
Tb927.5.1210	MC5_KD-MC5_NG	0.0686643	0.13985	4.80354	0.645041	0.99991	NA
Tb927.5.1220	MC5_KD-MC5_NG	0.0911136	0.103485	4.80354	0.420477	0.99991	NA
Tb927.5.1230;Tb11.v5.0639	MC5_KD-MC5_NG	0.0848287	0.116898	4.80354	0.501838	0.99991	NA
Tb927.7.6850	MC5_KD-MC5_NG	-0.324587	0.101017	4.80354	0.0250287	0.99991	NA
Tb927.5.1300	MC5_KD-MC5_NG	-0.448282	0.245123	4.80354	0.129346	0.99991	NA
Tb927.5.1320	MC5_KD-MC5_NG	-0.178971	0.147353	4.80354	0.280839	0.99991	NA
Tb927.5.1490	MC5_KD-MC5_NG	-0.0994428	0.128824	4.80354	0.476395	0.99991	NA
Tb927.5.1520	MC5_KD-MC5_NG	0.00672379	0.11065	4.80354	0.953992	0.99991	NA
Tb927.5.1540	MC5_KD-MC5_NG	0.001965	0.119593	4.80354	0.987551	0.99991	NA
Tb927.5.1560	MC5_KD-MC5_NG	-0.0341683	0.101924	4.80354	0.75159	0.99991	NA
Tb927.5.1610;Tb927.4.3550	MC5_KD-MC5_NG	-0.0555974	0.120972	4.80354	0.665859	0.99991	NA
Tb927.5.1680	MC5_KD-MC5_NG	-0.077896	0.113375	4.80354	0.523793	0.99991	NA
Tb927.5.1690	MC5_KD-MC5_NG	-0.058162	0.139607	4.80354	0.69492	0.99991	NA
Tb927.5.1690;Tb11.v5.0740	MC5_KD-MC5_NG	0.00280679	0.10862	4.80354	0.980423	0.99991	NA
Tb927.2.5280	MC5_KD-MC5_NG	-0.311855	0.116776	4.80354	0.046159	0.99991	NA
Tb927.5.1730	MC5_KD-MC5_NG	-0.0246719	0.178407	4.80354	0.89562	0.99991	NA
Tb927.5.1780	MC5_KD-MC5_NG	-0.322175	0.145395	4.80354	0.0797349	0.99991	NA
Tb927.5.1820	MC5_KD-MC5_NG	-0.432399	0.180035	4.80354	0.0635531	0.99991	NA
Tb927.5.1880	MC5_KD-MC5_NG	0.171736	0.102064	4.80354	0.155661	0.99991	NA
Tb927.5.1900	MC5_KD-MC5_NG	0.0721416	0.165282	4.80354	0.681409	0.99991	NA
Tb927.5.1930	MC5_KD-MC5_NG	-0.281515	0.139704	4.80354	0.102318	0.99991	NA
Tb927.5.1940	MC5_KD-MC5_NG	0.0705242	0.108354	4.80354	0.544974	0.99991	NA
Tb927.5.2040	MC5_KD-MC5_NG	-0.0179316	0.116825	4.80354	0.884249	0.99991	NA
Tb927.5.2080	MC5_KD-MC5_NG	-0.177785	0.117107	4.80354	0.19178	0.99991	NA
Tb927.5.2140	MC5_KD-MC5_NG	0.0959216	0.212058	4.80354	0.670718	0.99991	NA
Tb927.5.2250;Tb927.5.2220;Tb927.5.2190	MC5_KD-MC5_NG	0.0388707	0.117328	4.80354	0.75438	0.99991	NA
Tb927.5.2260	MC5_KD-MC5_NG	-0.281986	0.418117	4.80354	0.53113	0.99991	NA
Tb927.5.2270	MC5_KD-MC5_NG	-0.0890213	0.102847	4.80354	0.427829	0.99991	NA
Tb927.5.2290	MC5_KD-MC5_NG	-0.0316867	0.11087	4.80354	0.786944	0.99991	NA
Tb927.5.2320	MC5_KD-MC5_NG	-0.368159	0.164213	4.80354	0.0772155	0.99991	NA
Tb927.5.2330	MC5_KD-MC5_NG	-0.200704	0.142844	4.80354	0.221258	0.99991	NA
Tb927.5.2410	MC5_KD-MC5_NG	-0.124834	0.105291	4.80354	0.291093	0.99991	NA
Tb927.5.2440	MC5_KD-MC5_NG	-0.0963552	0.170655	4.80354	0.597675	0.99991	NA
Tb927.5.2460	MC5_KD-MC5_NG	0.130123	0.100292	4.80354	0.25329	0.99991	NA
Tb927.5.2470	MC5_KD-MC5_NG	-0.130956	0.0998917	4.80354	0.249034	0.99991	NA
Tb927.5.2500	MC5_KD-MC5_NG	-0.0643895	0.103049	4.80354	0.560546	0.99991	NA
Tb927.5.2530	MC5_KD-MC5_NG	-0.0183555	0.115338	4.80354	0.880028	0.99991	NA
Tb927.5.2550	MC5_KD-MC5_NG	-0.0117986	0.104072	4.80354	0.914322	0.99991	NA
Tb927.9.6420	MC5_KD-MC5_NG	-0.308583	0.108411	4.80354	0.0376615	0.99991	NA
Tb927.5.2610	MC5_KD-MC5_NG	-0.123134	0.135355	4.80354	0.406306	0.99991	NA
Tb927.5.2650	MC5_KD-MC5_NG	0.0879201	0.241771	4.80354	0.731573	0.99991	NA
Tb927.5.2660	MC5_KD-MC5_NG	-0.246466	0.173412	4.80354	0.216778	0.99991	NA
Tb927.5.2680	MC5_KD-MC5_NG	-0.0891494	0.126014	4.80354	0.512115	0.99991	NA
Tb927.5.2690	MC5_KD-MC5_NG	-0.092021	0.103002	4.80354	0.414162	0.99991	NA
Tb927.5.2760	MC5_KD-MC5_NG	-0.125034	0.208806	4.80354	0.576417	0.99991	NA
Tb927.5.2820	MC5_KD-MC5_NG	0.0442389	0.11506	4.80354	0.717048	0.99991	NA
Tb927.5.2850	MC5_KD-MC5_NG	0.00244242	0.10678	4.80354	0.982671	0.99991	NA
Tb927.5.2890	MC5_KD-MC5_NG	-0.00250283	0.124449	4.80354	0.984763	0.99991	NA
Tb927.5.2900	MC5_KD-MC5_NG	-0.0636177	0.218499	4.80354	0.783082	0.99991	NA
Tb927.5.2930	MC5_KD-MC5_NG	-0.101866	0.107347	4.80354	0.387909	0.99991	NA
Tb927.5.2950	MC5_KD-MC5_NG	0.0353936	0.115777	4.80354	0.772631	0.99991	NA
Tb927.5.2970	MC5_KD-MC5_NG	-0.0804664	0.10028	4.80354	0.460148	0.99991	NA
Tb927.5.2990	MC5_KD-MC5_NG	-0.0481288	0.159049	4.80354	0.774855	0.99991	NA
Tb927.5.3030	MC5_KD-MC5_NG	-0.0544522	0.137791	4.80354	0.709646	0.99991	NA
Tb927.5.3050	MC5_KD-MC5_NG	-0.0965522	0.153081	4.80354	0.557002	0.99991	NA
Tb927.5.3190	MC5_KD-MC5_NG	-0.109754	0.238179	4.80354	0.665045	0.99991	NA
Tb927.5.3230	MC5_KD-MC5_NG	-0.124851	0.141725	4.80354	0.420238	0.99991	NA
Tb927.5.3280	MC5_KD-MC5_NG	-0.0228568	0.116522	4.80354	0.852513	0.99991	NA
Tb927.5.3290	MC5_KD-MC5_NG	-0.104936	0.144642	4.80354	0.501938	0.99991	NA
Tb927.5.3330	MC5_KD-MC5_NG	-0.126973	0.117929	4.80354	0.332693	0.99991	NA
Tb927.5.3460	MC5_KD-MC5_NG	0.0957306	0.107371	4.80354	0.41504	0.99991	NA
Tb927.7.5700	MC5_KD-MC5_NG	-0.306866	0.113669	4.80354	0.0446165	0.99991	NA
Tb927.5.3590	MC5_KD-MC5_NG	-0.0617303	0.19133	4.80354	0.760538	0.99991	NA
Tb927.5.3610	MC5_KD-MC5_NG	-0.592674	0.388287	4.80354	0.189787	0.99991	NA
Tb927.5.3630	MC5_KD-MC5_NG	0.0108228	0.0996768	4.80354	0.917925	0.99991	NA
Tb927.5.3660	MC5_KD-MC5_NG	0.0485643	0.166238	4.80354	0.782376	0.99991	NA
Tb927.5.3730	MC5_KD-MC5_NG	0.0847005	0.115073	4.80354	0.496038	0.99991	NA
Tb927.5.3800	MC5_KD-MC5_NG	-0.148366	0.139803	4.80354	0.338991	0.99991	NA
Tb927.5.3810	MC5_KD-MC5_NG	-0.0177273	0.14667	4.80354	0.90869	0.99991	NA
Tb927.5.3850	MC5_KD-MC5_NG	0.280393	0.458114	4.80354	0.568303	0.99991	NA
Tb927.5.3860	MC5_KD-MC5_NG	-0.232403	0.144945	4.80354	0.172128	0.99991	NA
Tb927.5.3880	MC5_KD-MC5_NG	-0.0599961	0.11376	4.80354	0.621357	0.99991	NA
Tb927.5.3970	MC5_KD-MC5_NG	0.104467	0.109797	4.80354	0.386752	0.99991	NA
Tb927.5.4020	MC5_KD-MC5_NG	-0.0797284	0.107674	4.80354	0.493599	0.99991	NA
Tb927.5.4040	MC5_KD-MC5_NG	0.106394	0.108588	4.80354	0.373919	0.99991	NA
Tb927.5.4090	MC5_KD-MC5_NG	-0.0126493	0.186349	4.80354	0.948616	0.99991	NA
Tb927.5.4110	MC5_KD-MC5_NG	0.00674628	0.10187	4.80354	0.949866	0.99991	NA
Tb927.5.4120	MC5_KD-MC5_NG	-0.208521	0.145785	4.80354	0.214313	0.99991	NA
Tb927.5.4150	MC5_KD-MC5_NG	0.0317628	0.137647	4.80354	0.827009	0.99991	NA
Tb927.5.4260;Tb927.5.4250;Tb927.5.4240;Tb927.5.4230;Tb927.5.4220;Tb927.5.4210;Tb927.5.4200;Tb927.5.4190;Tb927.5.4180;Tb927.5.4170	MC5_KD-MC5_NG	0.417383	0.181274	4.80354	0.0716971	0.99991	NA
Tb927.11.6300	MC5_KD-MC5_NG	-0.303106	0.112938	4.80354	0.0454474	0.99991	NA
Tb927.5.4280	MC5_KD-MC5_NG	0.0335816	0.194339	4.80354	0.869853	0.99991	NA
Tb927.5.4340	MC5_KD-MC5_NG	-0.117098	0.109308	4.80354	0.334897	0.99991	NA
Tb927.5.4380;Tb05.5K5.30	MC5_KD-MC5_NG	-0.061779	0.101362	4.80354	0.56987	0.99991	NA
Tb927.5.4390;Tb05.5K5.40	MC5_KD-MC5_NG	0.0569895	0.17927	4.80354	0.763915	0.99991	NA
Tb927.5.440;Tb11.v5.0223	MC5_KD-MC5_NG	-0.297194	0.192328	4.80354	0.185303	0.99991	NA
Tb927.5.4400;Tb05.5K5.50	MC5_KD-MC5_NG	0.0194366	0.1226	4.80354	0.880482	0.99991	NA
Tb927.5.4410;Tb05.5K5.60	MC5_KD-MC5_NG	0.0871065	0.174012	4.80354	0.638753	0.99991	NA
Tb927.5.4420;Tb05.5K5.70	MC5_KD-MC5_NG	-0.186854	0.126303	4.80354	0.20142	0.99991	NA
Tb927.5.4440;Tb05.5K5.90	MC5_KD-MC5_NG	0.0532208	0.133994	4.80354	0.70826	0.99991	NA
Tb927.5.4470;Tb05.5K5.120	MC5_KD-MC5_NG	-0.00441474	0.105367	4.80354	0.968265	0.99991	NA
Tb927.5.4480;Tb05.5K5.130	MC5_KD-MC5_NG	-0.0595421	0.107464	4.80354	0.604335	0.99991	NA
Tb927.5.4560;Tb11.v5.0409;Tb05.5K5.200	MC5_KD-MC5_NG	-0.22344	0.310509	4.80354	0.50525	0.99991	NA
Tb927.5.4860;Tb05.5K5.350	MC5_KD-MC5_NG	0.0793921	0.1721	4.80354	0.664707	0.99991	NA
Tb927.5.500;Tb11.v5.0218	MC5_KD-MC5_NG	0.0236117	0.102721	4.80354	0.827663	0.99991	NA
Tb927.5.520	MC5_KD-MC5_NG	-0.0614304	0.175116	4.80354	0.740597	0.99991	NA
Tb927.11.11830;Tb927.11.11820	MC5_KD-MC5_NG	-0.300796	0.107352	4.80354	0.0396318	0.99991	NA
Tb927.5.560	MC5_KD-MC5_NG	-0.548731	0.32109	4.80354	0.150548	0.99991	NA
Tb927.5.570	MC5_KD-MC5_NG	0.0274379	0.100827	4.80354	0.796831	0.99991	NA
Tb927.5.590	MC5_KD-MC5_NG	0.329281	0.525547	4.80354	0.559518	0.99991	NA
Tb927.5.680	MC5_KD-MC5_NG	-0.0611125	0.105779	4.80354	0.589462	0.99991	NA
Tb927.5.690	MC5_KD-MC5_NG	-0.200104	0.239453	4.80354	0.442908	0.99991	NA
Tb927.5.760	MC5_KD-MC5_NG	-0.131884	0.131604	4.80354	0.364059	0.99991	NA
Tb927.5.780	MC5_KD-MC5_NG	0.0314784	0.112303	4.80354	0.790917	0.99991	NA
Tb927.5.800	MC5_KD-MC5_NG	-0.170691	0.114982	4.80354	0.200127	0.99991	NA
Tb927.5.800;Tb927.5.790	MC5_KD-MC5_NG	-0.140918	0.308706	4.80354	0.667939	0.99991	NA
Tb927.5.830	MC5_KD-MC5_NG	-0.183767	0.219442	4.80354	0.442011	0.99991	NA
Tb927.5.840	MC5_KD-MC5_NG	-0.306799	0.157751	4.80354	0.111743	0.99991	NA
Tb927.5.940	MC5_KD-MC5_NG	0.0692533	0.118644	4.80354	0.585745	0.99991	NA
Tb927.5.940;Tb11.v5.0613;Tb927.5.930	MC5_KD-MC5_NG	-0.0856986	0.180176	4.80354	0.655172	0.99991	NA
Tb927.5.950	MC5_KD-MC5_NG	0.48362	0.238103	4.80354	0.100282	0.99991	NA
Tb927.5.960	MC5_KD-MC5_NG	-0.118334	0.145154	4.80354	0.453445	0.99991	NA
Tb927.6.1090	MC5_KD-MC5_NG	-0.0327906	0.29747	4.80354	0.916682	0.99991	NA
Tb927.6.1160	MC5_KD-MC5_NG	0.304656	0.259804	4.80354	0.295793	0.99991	NA
Tb927.6.1180	MC5_KD-MC5_NG	-1.19843e-05	0.101298	4.80354	0.99991	0.99991	NA
Tb927.6.1210	MC5_KD-MC5_NG	9.90361e-05	0.12511	4.80354	0.9994	0.99991	NA
Tb927.6.1220	MC5_KD-MC5_NG	0.0986991	0.101312	4.80354	0.376421	0.99991	NA
Tb927.6.140;Tb11.v5.0567	MC5_KD-MC5_NG	-0.358495	0.199699	3.80354	0.150753	0.99991	NA
Tb927.6.1400	MC5_KD-MC5_NG	-0.114041	0.173512	4.80354	0.541199	0.99991	NA
Tb927.6.1400;Tb927.6.1380;Tb927.6.1360;Tb927.6.1340;Tb927.6.1320	MC5_KD-MC5_NG	0.183012	0.229904	4.80354	0.463514	0.99991	NA
Tb927.6.1430	MC5_KD-MC5_NG	-0.156632	0.224551	4.80354	0.517776	0.99991	NA
Tb927.6.1470	MC5_KD-MC5_NG	-0.201476	0.111983	4.80354	0.134289	0.99991	NA
Tb927.6.1480	MC5_KD-MC5_NG	-0.00756761	0.115901	4.80354	0.95057	0.99991	NA
Tb927.6.1500	MC5_KD-MC5_NG	-0.0316813	0.144373	4.80354	0.835325	0.99991	NA
Tb927.6.1510	MC5_KD-MC5_NG	-0.244123	0.155272	4.80354	0.179069	0.99991	NA
Tb927.6.1520	MC5_KD-MC5_NG	-0.0284884	0.125909	4.80354	0.830309	0.99991	NA
Tb927.6.1550	MC5_KD-MC5_NG	0.26308	0.133849	4.80354	0.108878	0.99991	NA
Tb927.7.960	MC5_KD-MC5_NG	-0.298217	0.101703	4.80354	0.0341626	0.99991	NA
Tb927.6.1640	MC5_KD-MC5_NG	-0.211864	0.23598	4.80354	0.412025	0.99991	NA
Tb927.6.1660	MC5_KD-MC5_NG	-0.150881	0.105607	4.80354	0.214752	0.99991	NA
Tb927.6.1720	MC5_KD-MC5_NG	-0.038747	0.124105	4.80354	0.767975	0.99991	NA
Tb927.6.1760	MC5_KD-MC5_NG	-0.0582377	0.127567	4.80354	0.667908	0.99991	NA
Tb927.6.1840	MC5_KD-MC5_NG	-0.160821	0.113548	4.80354	0.218134	0.99991	NA
Tb927.6.1870	MC5_KD-MC5_NG	0.0270285	0.110204	4.80354	0.816387	0.99991	NA
Tb927.6.1900	MC5_KD-MC5_NG	0.0226236	0.194531	4.80354	0.912121	0.99991	NA
Tb927.6.1910	MC5_KD-MC5_NG	0.00627138	0.110356	4.80354	0.956969	0.99991	NA
Tb927.6.1920	MC5_KD-MC5_NG	0.119274	0.13226	4.80354	0.410091	0.99991	NA
Tb927.6.1940	MC5_KD-MC5_NG	-0.158053	0.126439	4.80354	0.268732	0.99991	NA
Tb927.6.1960	MC5_KD-MC5_NG	0.0110359	0.121561	4.80354	0.931327	0.99991	NA
Tb927.6.2010	MC5_KD-MC5_NG	0.0140776	0.100638	4.80354	0.894426	0.99991	NA
Tb927.6.2050	MC5_KD-MC5_NG	-0.230396	0.122168	4.80354	0.12035	0.99991	NA
Tb927.6.2080	MC5_KD-MC5_NG	0.328423	0.299207	4.80354	0.324309	0.99991	NA
Tb927.6.2120	MC5_KD-MC5_NG	-0.190871	0.158086	4.80354	0.28335	0.99991	NA
Tb927.6.2140	MC5_KD-MC5_NG	0.194257	0.112519	4.80354	0.147247	0.99991	NA
Tb927.6.2150	MC5_KD-MC5_NG	-0.0475227	0.156232	4.80354	0.773725	0.99991	NA
Tb927.6.2170	MC5_KD-MC5_NG	0.124643	0.116714	4.80354	0.336251	0.99991	NA
Tb927.6.2180	MC5_KD-MC5_NG	0.283449	1.02734	4.80354	0.794095	0.99991	NA
Tb927.6.2210	MC5_KD-MC5_NG	-0.132869	0.102398	4.80354	0.253247	0.99991	NA
Tb927.6.2220	MC5_KD-MC5_NG	-0.112354	0.112538	4.80354	0.365704	0.99991	NA
Tb927.6.2230	MC5_KD-MC5_NG	-0.0437935	0.111718	4.80354	0.711843	0.99991	NA
Tb927.6.2320;Tb927.6.2260	MC5_KD-MC5_NG	0.115062	0.13119	4.80354	0.422141	0.99991	NA
Tb927.6.2330;Tb927.6.2270	MC5_KD-MC5_NG	0.0797139	0.604934	4.80354	0.900504	0.99991	NA
Tb927.6.2360;Tb927.6.2300	MC5_KD-MC5_NG	0.017022	0.099518	4.80354	0.871159	0.99991	NA
Tb927.6.2420	MC5_KD-MC5_NG	-0.199435	0.103447	4.80354	0.11415	0.99991	NA
Tb927.6.2440	MC5_KD-MC5_NG	-0.27597	0.142042	4.80354	0.112019	0.99991	NA
Tb927.6.2450	MC5_KD-MC5_NG	0.249143	1.18563	4.80354	0.842182	0.99991	NA
Tb927.6.2640	MC5_KD-MC5_NG	-0.13821	0.165064	4.80354	0.442068	0.99991	NA
Tb927.6.2650	MC5_KD-MC5_NG	-0.0822052	0.114627	4.80354	0.506626	0.99991	NA
Tb927.6.2710	MC5_KD-MC5_NG	0.0640794	0.106843	4.80354	0.575835	0.99991	NA
Tb927.6.2720	MC5_KD-MC5_NG	-0.188018	0.101648	4.80354	0.125976	0.99991	NA
Tb927.6.2760	MC5_KD-MC5_NG	-0.126601	0.141367	4.80354	0.413115	0.99991	NA
Tb927.6.2780	MC5_KD-MC5_NG	0.0331407	0.112828	4.80354	0.781231	0.99991	NA
Tb927.6.2790	MC5_KD-MC5_NG	-0.0924249	0.118346	4.80354	0.471533	0.99991	NA
Tb927.6.2850	MC5_KD-MC5_NG	-0.0307875	0.140633	4.80354	0.835708	0.99991	NA
Tb927.6.3020	MC5_KD-MC5_NG	0.00423608	0.124597	4.80354	0.974246	0.99991	NA
Tb927.6.3070	MC5_KD-MC5_NG	-0.00520424	0.108457	4.80354	0.96366	0.99991	NA
Tb927.6.3090	MC5_KD-MC5_NG	-0.257092	0.101123	4.80354	0.0536937	0.99991	NA
Tb927.6.3100	MC5_KD-MC5_NG	0.00169059	0.118379	4.80354	0.98918	0.99991	NA
Tb927.6.3140	MC5_KD-MC5_NG	-0.135817	0.111983	4.80354	0.281446	0.99991	NA
Tb927.6.3150	MC5_KD-MC5_NG	0.0239811	0.105184	4.80354	0.829037	0.99991	NA
Tb927.6.3220	MC5_KD-MC5_NG	-0.0120681	0.132631	4.80354	0.931172	0.99991	NA
Tb927.6.3220;Tb11.v5.0720	MC5_KD-MC5_NG	-0.0206188	0.174207	4.80354	0.910573	0.99991	NA
Tb927.6.3240	MC5_KD-MC5_NG	-0.180533	0.192105	4.80354	0.39215	0.99991	NA
Tb927.6.3280	MC5_KD-MC5_NG	-0.180532	0.336069	4.80354	0.615074	0.99991	NA
Tb927.6.3310	MC5_KD-MC5_NG	0.0165616	0.109045	4.80354	0.885455	0.99991	NA
Tb927.6.3330	MC5_KD-MC5_NG	-0.128571	0.102553	4.80354	0.267505	0.99991	NA
Tb927.6.3470	MC5_KD-MC5_NG	-0.362217	0.162443	4.80354	0.0783783	0.99991	NA
Tb927.6.3530	MC5_KD-MC5_NG	-0.0938381	0.196556	4.80354	0.653997	0.99991	NA
Tb927.6.3550	MC5_KD-MC5_NG	0.129187	0.890488	4.80354	0.890542	0.99991	NA
Tb927.9.8420;Tb927.9.8070	MC5_KD-MC5_NG	-0.281466	0.106268	4.80354	0.0473591	0.99991	NA
Tb927.6.3630	MC5_KD-MC5_NG	0.0231887	0.150287	4.80354	0.883648	0.99991	NA
Tb927.6.3640	MC5_KD-MC5_NG	-0.143446	0.115631	4.80354	0.271923	0.99991	NA
Tb927.6.3670	MC5_KD-MC5_NG	-0.00600697	0.104458	4.80354	0.956457	0.99991	NA
Tb927.6.3680	MC5_KD-MC5_NG	-0.0492428	0.215922	4.80354	0.828989	0.99991	NA
Tb927.6.3710	MC5_KD-MC5_NG	0.0344734	0.12435	4.80354	0.793137	0.99991	NA
Tb927.6.3790	MC5_KD-MC5_NG	-0.0994642	0.102219	4.80354	0.376942	0.99991	NA
Tb927.6.3800;Tb927.6.3750;Tb927.6.3740	MC5_KD-MC5_NG	0.171868	0.117406	4.80354	0.205417	0.99991	NA
Tb927.6.3820	MC5_KD-MC5_NG	0.0699921	0.100984	4.80354	0.520319	0.99991	NA
Tb927.6.3830	MC5_KD-MC5_NG	0.136859	0.432773	4.80354	0.765099	0.99991	NA
Tb927.6.3840	MC5_KD-MC5_NG	-0.144024	0.236033	4.80354	0.569444	0.99991	NA
Tb927.6.3890	MC5_KD-MC5_NG	-0.127007	0.118897	4.80354	0.33614	0.99991	NA
Tb927.6.3920	MC5_KD-MC5_NG	-0.163246	0.250622	4.80354	0.544681	0.99991	NA
Tb927.6.3970	MC5_KD-MC5_NG	0.132166	0.155983	4.80354	0.436989	0.99991	NA
Tb927.6.3980	MC5_KD-MC5_NG	-0.110408	0.107994	4.80354	0.355314	0.99991	NA
Tb927.6.4020	MC5_KD-MC5_NG	0.186605	0.259894	4.80354	0.506145	0.99991	NA
Tb927.6.4100	MC5_KD-MC5_NG	0.0398397	0.100216	4.80354	0.708019	0.99991	NA
Tb927.6.4140	MC5_KD-MC5_NG	-0.119582	0.290111	4.80354	0.697943	0.99991	NA
Tb927.6.4230	MC5_KD-MC5_NG	0.173921	0.117265	4.80354	0.200471	0.99991	NA
Tb927.6.4300;Tb927.6.4280	MC5_KD-MC5_NG	0.0243082	0.193106	4.80354	0.904925	0.99991	NA
Tb927.6.4300;Tb927.6.4280;Tb927.10.6880;Tb11.v5.0516	MC5_KD-MC5_NG	0.225283	0.314832	4.80354	0.50752	0.99991	NA
Tb927.6.4330	MC5_KD-MC5_NG	-0.162896	0.161849	4.80354	0.362163	0.99991	NA
Tb927.6.4370	MC5_KD-MC5_NG	0.196213	0.165445	4.80354	0.290962	0.99991	NA
Tb927.6.4440	MC5_KD-MC5_NG	-0.00991391	0.1128	4.80354	0.93351	0.99991	NA
Tb927.6.4500	MC5_KD-MC5_NG	-0.199412	0.141272	4.80354	0.219454	0.99991	NA
Tb927.6.4520	MC5_KD-MC5_NG	0.0108063	0.103846	4.80354	0.921325	0.99991	NA
Tb927.6.4530	MC5_KD-MC5_NG	-0.0233472	0.171577	4.80354	0.89728	0.99991	NA
Tb927.6.4560	MC5_KD-MC5_NG	0.0779222	0.25975	4.80354	0.776731	0.99991	NA
Tb927.6.4600	MC5_KD-MC5_NG	-0.14816	0.103774	4.80354	0.215021	0.99991	NA
Tb927.6.4610	MC5_KD-MC5_NG	0.0934024	0.101058	4.80354	0.399411	0.99991	NA
Tb927.6.4630	MC5_KD-MC5_NG	-0.267256	0.123257	4.80354	0.084558	0.99991	NA
Tb927.6.4640	MC5_KD-MC5_NG	-0.0761116	0.102365	4.80354	0.491899	0.99991	NA
Tb927.6.4670	MC5_KD-MC5_NG	0.122685	0.105848	4.80354	0.300785	0.99991	NA
Tb927.6.4710	MC5_KD-MC5_NG	0.0557019	0.113299	4.80354	0.644613	0.99991	NA
Tb927.6.4740	MC5_KD-MC5_NG	-0.251008	0.104824	4.80354	0.064107	0.99991	NA
Tb927.6.4750	MC5_KD-MC5_NG	-0.0604738	0.192741	4.80354	0.766871	0.99991	NA
Tb927.6.4770	MC5_KD-MC5_NG	-0.0967246	0.101163	4.80354	0.384615	0.99991	NA
Tb927.6.4800	MC5_KD-MC5_NG	-0.208449	0.236886	4.80354	0.42072	0.99991	NA
Tb927.6.4820	MC5_KD-MC5_NG	0.00188597	0.202868	4.80354	0.992956	0.99991	NA
Tb927.6.4920;Tb927.6.4910;Tb927.6.4900;Tb927.6.4890;Tb927.6.4880;Tb927.6.4870;Tb927.6.4860;Tb927.6.4850;Tb927.6.4840	MC5_KD-MC5_NG	0.0238975	0.103656	4.80354	0.827162	0.99991	NA
Tb927.6.4970	MC5_KD-MC5_NG	-0.140412	0.177917	4.80354	0.467141	0.99991	NA
Tb927.6.4980;Tb11.0390;Tb11.0290	MC5_KD-MC5_NG	-0.0902643	0.120255	4.80354	0.488002	0.99991	NA
Tb927.6.5030	MC5_KD-MC5_NG	0.0420533	0.110093	4.80354	0.718788	0.99991	NA
Tb927.6.5040	MC5_KD-MC5_NG	0.0866162	0.145309	4.80354	0.578092	0.99991	NA
Tb927.6.5050	MC5_KD-MC5_NG	-0.305089	0.286403	4.80354	0.337354	0.99991	NA
Tb927.6.5070	MC5_KD-MC5_NG	-0.159006	0.133793	4.80354	0.290073	0.99991	NA
Tb927.6.5090	MC5_KD-MC5_NG	-0.0379888	0.175592	4.80354	0.837603	0.99991	NA
Tb927.6.5110	MC5_KD-MC5_NG	-0.0706805	0.137172	4.80354	0.629189	0.99991	NA
Tb927.6.5130;Tb927.6.5120	MC5_KD-MC5_NG	-0.0477741	0.153552	4.80354	0.768751	0.99991	NA
Tb927.1.4800	MC5_KD-MC5_NG	0.261934	0.0999382	4.80354	0.0489252	0.99991	NA
Tb927.6.5310	MC5_KD-MC5_NG	-0.351122	0.210107	4.80354	0.157944	0.99991	NA
Tb927.6.570	MC5_KD-MC5_NG	0.0294911	0.179603	4.80354	0.876257	0.99991	NA
Tb927.6.620	MC5_KD-MC5_NG	-0.0517673	0.100509	4.80354	0.62933	0.99991	NA
Tb927.6.630	MC5_KD-MC5_NG	0.101711	0.132021	4.80354	0.47721	0.99991	NA
Tb927.6.720;Tb927.11.11230	MC5_KD-MC5_NG	0.00659589	0.115036	4.80354	0.956584	0.99991	NA
Tb927.9.9100	MC5_KD-MC5_NG	0.304273	0.0996348	4.80354	0.0298113	0.99991	NA
Tb927.6.820;Tb11.v5.0730	MC5_KD-MC5_NG	-0.0498114	0.118253	4.80354	0.691769	0.99991	NA
Tb927.6.840	MC5_KD-MC5_NG	0.060111	0.151174	4.80354	0.707956	0.99991	NA
Tb927.6.890	MC5_KD-MC5_NG	-0.122478	0.147757	4.80354	0.446369	0.99991	NA
Tb927.7.1050;Tb927.7.1040	MC5_KD-MC5_NG	-0.10303	0.106878	4.80354	0.381031	0.99991	NA
Tb927.7.1140	MC5_KD-MC5_NG	-0.165649	0.10913	4.80354	0.191839	0.99991	NA
Tb927.7.1140;Tb927.7.1120;Tb927.7.1130	MC5_KD-MC5_NG	-0.281694	0.250992	4.80354	0.314669	0.99991	NA
Tb927.7.1230	MC5_KD-MC5_NG	-0.05681	0.106164	4.80354	0.616399	0.99991	NA
Tb927.7.1240	MC5_KD-MC5_NG	0.173285	0.13125	4.80354	0.246151	0.99991	NA
Tb927.7.1300	MC5_KD-MC5_NG	-0.344672	0.161837	4.80354	0.0886913	0.99991	NA
Tb927.7.1310	MC5_KD-MC5_NG	-0.0260844	0.111956	4.80354	0.825371	0.99991	NA
Tb927.7.1410	MC5_KD-MC5_NG	-0.0793175	0.112025	4.80354	0.511788	0.99991	NA
Tb927.7.1430	MC5_KD-MC5_NG	-0.049153	0.111152	4.80354	0.67753	0.99991	NA
Tb927.7.1510	MC5_KD-MC5_NG	0.210101	0.184693	3.80354	0.321846	0.99991	NA
Tb927.7.1530	MC5_KD-MC5_NG	-0.12474	0.134203	4.80354	0.396945	0.99991	NA
Tb927.7.1560	MC5_KD-MC5_NG	-0.0663205	0.108385	4.80354	0.568403	0.99991	NA
Tb927.7.1610	MC5_KD-MC5_NG	-0.0533931	0.112289	4.80354	0.655267	0.99991	NA
Tb927.7.1730;Tb927.7.1750;Tb927.7.1740	MC5_KD-MC5_NG	-0.119083	0.109961	4.80354	0.330169	0.99991	NA
Tb927.7.1760	MC5_KD-MC5_NG	-0.0640652	0.129361	4.80354	0.642245	0.99991	NA
Tb927.7.1790	MC5_KD-MC5_NG	-0.313437	0.137664	4.80354	0.0739836	0.99991	NA
Tb927.7.1860;Tb927.7.1820	MC5_KD-MC5_NG	-0.15141	0.564862	4.80354	0.79979	0.99991	NA
Tb927.7.1870;Tb927.7.1830	MC5_KD-MC5_NG	-0.0477014	0.112688	4.80354	0.690354	0.99991	NA
Tb927.7.1920	MC5_KD-MC5_NG	0.230871	0.124725	4.80354	0.125763	0.99991	NA
Tb927.7.2070	MC5_KD-MC5_NG	-0.0925877	0.154332	4.80354	0.575727	0.99991	NA
Tb927.7.210	MC5_KD-MC5_NG	-0.211473	0.108692	4.80354	0.111632	0.99991	NA
Tb927.7.2110	MC5_KD-MC5_NG	0.0021079	0.113032	4.80354	0.985871	0.99991	NA
Tb927.7.2140;Tb07.11L3.90	MC5_KD-MC5_NG	-0.150029	0.196471	4.80354	0.480896	0.99991	NA
Tb927.7.2150;Tb07.11L3.100	MC5_KD-MC5_NG	0.0352427	0.135372	4.80354	0.805391	0.99991	NA
Tb927.7.2150;Tb07.11L3.100;Tb11.v5.0692	MC5_KD-MC5_NG	0.0227363	0.238681	4.80354	0.927955	0.99991	NA
Tb927.7.2170	MC5_KD-MC5_NG	-0.106604	0.0995303	4.80354	0.334977	0.99991	NA
Tb927.7.2190	MC5_KD-MC5_NG	-0.138886	0.183796	4.80354	0.485239	0.99991	NA
Tb927.7.2300	MC5_KD-MC5_NG	-0.0639522	0.142591	4.80354	0.673295	0.99991	NA
Tb927.7.2320	MC5_KD-MC5_NG	-0.0649138	0.0994995	4.80354	0.544063	0.99991	NA
Tb927.7.2330	MC5_KD-MC5_NG	-0.0347652	0.181323	4.80354	0.855792	0.99991	NA
Tb927.7.2340;Tb927.7.2370	MC5_KD-MC5_NG	-0.110047	0.112965	4.80354	0.37644	0.99991	NA
Tb927.7.2350	MC5_KD-MC5_NG	-0.0998046	0.118271	4.80354	0.438736	0.99991	NA
Tb927.11.6260	MC5_KD-MC5_NG	0.310449	0.104664	4.80354	0.0328814	0.99991	NA
Tb927.7.2390	MC5_KD-MC5_NG	-0.357748	0.161268	4.80354	0.0794914	0.99991	NA
Tb927.7.240;Tb927.7.230	MC5_KD-MC5_NG	-0.126737	0.105615	4.80354	0.28596	0.99991	NA
Tb927.7.2410	MC5_KD-MC5_NG	-0.272183	0.203884	4.80354	0.241648	0.99991	NA
Tb927.7.2450	MC5_KD-MC5_NG	0.100767	0.147356	4.80354	0.525662	0.99991	NA
Tb927.7.2550	MC5_KD-MC5_NG	-0.135076	0.105093	4.80354	0.257163	0.99991	NA
Tb927.7.2580	MC5_KD-MC5_NG	-0.265901	0.174823	4.80354	0.191092	0.99991	NA
Tb927.7.2630	MC5_KD-MC5_NG	0.178879	0.179136	4.80354	0.365615	0.99991	NA
Tb927.7.2640	MC5_KD-MC5_NG	-0.111662	0.173557	4.80354	0.549427	0.99991	NA
Tb927.7.2650	MC5_KD-MC5_NG	0.245172	0.162642	4.80354	0.194399	0.99991	NA
Tb927.7.2660	MC5_KD-MC5_NG	-0.0326497	0.179857	4.80354	0.863361	0.99991	NA
Tb927.7.2670	MC5_KD-MC5_NG	-0.0884688	0.174048	4.80354	0.633714	0.99991	NA
Tb927.7.2680	MC5_KD-MC5_NG	0.0509508	0.126775	4.80354	0.705014	0.99991	NA
Tb927.11.15560	MC5_KD-MC5_NG	0.315506	0.120805	4.80354	0.0494615	0.99991	NA
Tb927.7.2700	MC5_KD-MC5_NG	0.0336557	0.103497	4.80354	0.758724	0.99991	NA
Tb927.7.2730	MC5_KD-MC5_NG	0.0777046	0.123313	4.80354	0.557354	0.99991	NA
Tb927.7.2790	MC5_KD-MC5_NG	-0.0041882	0.123241	4.80354	0.974257	0.99991	NA
Tb927.7.280	MC5_KD-MC5_NG	0.0856589	0.114468	4.80354	0.48926	0.99991	NA
Tb927.7.2810	MC5_KD-MC5_NG	0.000866408	0.110589	4.80354	0.994064	0.99991	NA
Tb927.7.290	MC5_KD-MC5_NG	-0.0335838	0.115443	4.80354	0.783258	0.99991	NA
Tb927.7.2940;Tb927.7.2930;Tb927.7.2920;Tb927.7.2910;Tb927.7.2900;Tb927.7.2890;Tb927.7.2880;Tb927.7.2870;Tb927.7.2860;Tb927.7.2850;Tb927.7.2840;Tb927.7.2830;Tb927.7.2820	MC5_KD-MC5_NG	-0.0330858	0.107449	4.80354	0.771045	0.99991	NA
Tb927.7.3000	MC5_KD-MC5_NG	0.0533183	0.110968	4.80354	0.651965	0.99991	NA
Tb927.8.2540	MC5_KD-MC5_NG	0.331943	0.103517	4.80354	0.025208	0.99991	NA
Tb927.7.3050	MC5_KD-MC5_NG	-0.281334	0.15953	4.80354	0.140488	0.99991	NA
Tb927.7.3060	MC5_KD-MC5_NG	-0.127121	0.213174	4.80354	0.577941	0.99991	NA
Tb927.7.3080	MC5_KD-MC5_NG	-0.0729837	0.10542	4.80354	0.520769	0.99991	NA
Tb927.7.3090	MC5_KD-MC5_NG	-0.17257	0.167734	4.80354	0.352548	0.99991	NA
Tb927.7.3120	MC5_KD-MC5_NG	-0.152504	0.261001	4.80354	0.585375	0.99991	NA
Tb927.7.3130	MC5_KD-MC5_NG	-0.0543942	0.117099	4.80354	0.66257	0.99991	NA
Tb927.7.3150	MC5_KD-MC5_NG	-0.244245	0.141445	4.80354	0.147183	0.99991	NA
Tb927.7.3160	MC5_KD-MC5_NG	-0.114959	0.0998677	4.80354	0.303741	0.99991	NA
Tb927.7.3160;Tb11.v5.0733	MC5_KD-MC5_NG	-0.130139	0.213906	4.80354	0.57054	0.99991	NA
Tb927.7.3190	MC5_KD-MC5_NG	-0.0370533	0.1155	4.80354	0.761841	0.99991	NA
Tb927.7.320	MC5_KD-MC5_NG	0.284727	0.266773	4.80354	0.336513	0.99991	NA
Tb927.7.3310	MC5_KD-MC5_NG	-0.186865	0.144519	4.80354	0.254696	0.99991	NA
Tb927.7.3330	MC5_KD-MC5_NG	0.00413367	0.104609	4.80354	0.970069	0.99991	NA
Tb927.7.3380	MC5_KD-MC5_NG	-0.0530326	0.100274	4.80354	0.620405	0.99991	NA
Tb927.7.3400	MC5_KD-MC5_NG	0.17547	0.155001	4.80354	0.310936	0.99991	NA
Tb927.7.3410	MC5_KD-MC5_NG	0.233388	0.171228	4.80354	0.233285	0.99991	NA
Tb927.7.3420	MC5_KD-MC5_NG	-0.0565854	0.141015	4.80354	0.705446	0.99991	NA
Tb927.7.3430	MC5_KD-MC5_NG	-0.227385	0.139279	4.80354	0.165868	0.99991	NA
Tb927.7.3440	MC5_KD-MC5_NG	-0.00761428	0.229328	4.80354	0.974848	0.99991	NA
Tb927.7.3440;Tb927.7.3450	MC5_KD-MC5_NG	0.0202668	0.113362	4.80354	0.865406	0.99991	NA
Tb927.7.3500	MC5_KD-MC5_NG	-0.0865392	0.16534	4.80354	0.623929	0.99991	NA
Tb927.7.3540	MC5_KD-MC5_NG	0.0941586	0.20583	4.80354	0.667285	0.99991	NA
Tb927.7.3550	MC5_KD-MC5_NG	0.00331626	0.128371	4.80354	0.980429	0.99991	NA
Tb927.7.3560	MC5_KD-MC5_NG	0.0183107	0.104061	4.80354	0.867501	0.99991	NA
Tb927.7.3580	MC5_KD-MC5_NG	0.0478633	0.115587	4.80354	0.696646	0.99991	NA
Tb927.7.3590	MC5_KD-MC5_NG	-0.201155	0.151642	4.80354	0.244232	0.99991	NA
Tb927.7.3610	MC5_KD-MC5_NG	-0.0143359	0.102331	4.80354	0.89427	0.99991	NA
Tb927.7.3670	MC5_KD-MC5_NG	-0.0244856	0.102991	4.80354	0.821884	0.99991	NA
Tb927.7.3740	MC5_KD-MC5_NG	0.0818553	0.103174	4.80354	0.464927	0.99991	NA
Tb927.7.3760	MC5_KD-MC5_NG	0.118263	0.626637	4.80354	0.85802	0.99991	NA
Tb927.7.3880	MC5_KD-MC5_NG	0.00418545	0.139729	4.80354	0.977308	0.99991	NA
Tb927.7.3890	MC5_KD-MC5_NG	-0.307564	0.12163	4.80354	0.0545745	0.99991	NA
Tb927.7.3910	MC5_KD-MC5_NG	0.0118603	0.105239	4.80354	0.914827	0.99991	NA
Tb927.7.3920	MC5_KD-MC5_NG	0.161364	0.133669	4.80354	0.283418	0.99991	NA
Tb927.7.3940	MC5_KD-MC5_NG	0.0326021	0.123562	4.80354	0.802837	0.99991	NA
Tb927.7.3950	MC5_KD-MC5_NG	-0.100458	0.108752	4.80354	0.399649	0.99991	NA
Tb927.7.3970	MC5_KD-MC5_NG	-0.187133	0.105927	4.80354	0.139936	0.99991	NA
Tb927.7.3980	MC5_KD-MC5_NG	-0.00536561	0.129967	4.80354	0.96873	0.99991	NA
Tb927.7.4020	MC5_KD-MC5_NG	-0.0519505	0.143314	4.80354	0.732382	0.99991	NA
Tb927.7.4070	MC5_KD-MC5_NG	0.291431	0.187634	4.80354	0.183445	0.99991	NA
Tb927.7.4070;Tb927.7.4060	MC5_KD-MC5_NG	0.184976	0.111133	4.80354	0.159293	0.99991	NA
Tb927.7.4080	MC5_KD-MC5_NG	-0.226685	0.172341	4.80354	0.247679	0.99991	NA
Tb927.7.4100	MC5_KD-MC5_NG	-0.00450817	0.101181	4.80354	0.966254	0.99991	NA
Tb927.7.4130	MC5_KD-MC5_NG	-0.00466838	0.151156	4.80354	0.976604	0.99991	NA
Tb927.7.4170	MC5_KD-MC5_NG	-0.069192	0.17764	4.80354	0.713568	0.99991	NA
Tb927.7.4180	MC5_KD-MC5_NG	-0.113297	0.259632	4.80354	0.681477	0.99991	NA
Tb927.7.4220	MC5_KD-MC5_NG	-0.0623132	0.112906	4.80354	0.605703	0.99991	NA
Tb927.7.4250;Tb927.7.4240	MC5_KD-MC5_NG	-0.159781	0.10005	4.80354	0.173524	0.99991	NA
Tb927.7.4330	MC5_KD-MC5_NG	0.0701708	0.103642	4.80354	0.529598	0.99991	NA
Tb927.7.4340	MC5_KD-MC5_NG	-0.0279352	0.132362	4.80354	0.841506	0.99991	NA
Tb927.7.4360	MC5_KD-MC5_NG	-0.195273	0.114079	4.80354	0.150019	0.99991	NA
Tb927.7.4370	MC5_KD-MC5_NG	0.000474571	0.11224	4.80354	0.996796	0.99991	NA
Tb927.7.4390	MC5_KD-MC5_NG	-0.314528	0.129671	4.80354	0.0617504	0.99991	NA
Tb927.7.4410	MC5_KD-MC5_NG	-0.0413746	0.12153	4.80354	0.7479	0.99991	NA
Tb927.7.4420	MC5_KD-MC5_NG	-0.172508	0.141191	4.80354	0.278328	0.99991	NA
Tb927.7.4440	MC5_KD-MC5_NG	0.00033831	0.194699	4.80354	0.998683	0.99991	NA
Tb927.7.4460	MC5_KD-MC5_NG	0.0269625	0.113967	4.80354	0.822737	0.99991	NA
Tb927.7.4470	MC5_KD-MC5_NG	0.126422	0.142074	4.80354	0.415892	0.99991	NA
Tb927.7.4510;Tb11.v5.0264	MC5_KD-MC5_NG	0.0719326	0.106259	4.80354	0.529652	0.99991	NA
Tb927.7.4520;Tb11.v5.0265	MC5_KD-MC5_NG	-0.282292	0.115973	4.80354	0.0611195	0.99991	NA
Tb927.7.4570;Tb11.v5.0270	MC5_KD-MC5_NG	-0.032216	0.195049	4.80354	0.875536	0.99991	NA
Tb927.7.4580	MC5_KD-MC5_NG	0.125322	0.100638	4.80354	0.270324	0.99991	NA
Tb927.7.4600;Tb11.v5.0147	MC5_KD-MC5_NG	-0.0950376	0.205154	4.80354	0.663413	0.99991	NA
Tb927.7.4740;Tb11.v5.0157	MC5_KD-MC5_NG	-0.156281	0.149874	4.80354	0.346672	0.99991	NA
Tb927.7.4760	MC5_KD-MC5_NG	0.0341926	0.141119	4.80354	0.818554	0.99991	NA
Tb927.7.4760;Tb11.v5.0159	MC5_KD-MC5_NG	-0.034948	0.177365	4.80354	0.85186	0.99991	NA
Tb927.7.4780;Tb11.v5.0161	MC5_KD-MC5_NG	0.0155949	0.258956	4.80354	0.954403	0.99991	NA
Tb927.7.4790;Tb11.v5.0162	MC5_KD-MC5_NG	-0.195414	0.299962	4.80354	0.544621	0.99991	NA
Tb927.7.4840;Tb11.v5.0166	MC5_KD-MC5_NG	0.0356045	0.107831	4.80354	0.75517	0.99991	NA
Tb927.7.4850;Tb11.v5.0167	MC5_KD-MC5_NG	-0.115162	0.127618	4.80354	0.409813	0.99991	NA
Tb927.7.4870;Tb11.v5.0169	MC5_KD-MC5_NG	0.12889	0.177534	4.80354	0.50165	0.99991	NA
Tb927.7.4890;Tb11.v5.0170	MC5_KD-MC5_NG	0.113926	0.134517	4.80354	0.437185	0.99991	NA
Tb927.7.490	MC5_KD-MC5_NG	0.0149934	0.126565	4.80354	0.910494	0.99991	NA
Tb927.7.4900;Tb11.v5.0171	MC5_KD-MC5_NG	-0.203206	0.145021	4.80354	0.222332	0.99991	NA
Tb927.7.4910;Tb11.v5.0172	MC5_KD-MC5_NG	0.00155393	0.137709	4.80354	0.99145	0.99991	NA
Tb927.7.4950;Tb11.v5.0176	MC5_KD-MC5_NG	-0.101633	0.12828	4.80354	0.465506	0.99991	NA
Tb927.7.4970;Tb11.v5.0178	MC5_KD-MC5_NG	0.00758609	0.129111	4.80354	0.955512	0.99991	NA
Tb927.7.4990;Tb11.v5.0180	MC5_KD-MC5_NG	-0.176926	0.131977	4.80354	0.239958	0.99991	NA
Tb927.7.500	MC5_KD-MC5_NG	-0.107934	0.118767	4.80354	0.406744	0.99991	NA
Tb927.7.5020;Tb927.7.5000;Tb11.v5.0182;Tb11.v5.0181	MC5_KD-MC5_NG	-0.109285	0.118738	4.80354	0.401229	0.99991	NA
Tb927.7.5030;Tb11.v5.0183	MC5_KD-MC5_NG	-0.0823228	0.120761	4.80354	0.526897	0.99991	NA
Tb927.7.5040;Tb11.v5.0184	MC5_KD-MC5_NG	-0.100597	0.202488	4.80354	0.641223	0.99991	NA
Tb927.7.5050;Tb11.v5.0185	MC5_KD-MC5_NG	0.0766654	0.106872	4.80354	0.50651	0.99991	NA
Tb927.7.5090	MC5_KD-MC5_NG	0.355747	0.188598	4.80354	0.120294	0.99991	NA
Tb927.7.5090;Tb11.v5.0189	MC5_KD-MC5_NG	-0.0279039	0.104064	4.80354	0.799722	0.99991	NA
Tb927.7.5180;Tb927.7.5170	MC5_KD-MC5_NG	-0.0931909	0.150492	4.80354	0.563939	0.99991	NA
Tb927.7.5190	MC5_KD-MC5_NG	-0.229335	0.140702	4.80354	0.166425	0.99991	NA
Tb927.7.5240	MC5_KD-MC5_NG	0.00319167	0.156151	4.80354	0.984514	0.99991	NA
Tb927.7.5280	MC5_KD-MC5_NG	0.172707	0.153041	4.80354	0.312294	0.99991	NA
Tb927.7.5300	MC5_KD-MC5_NG	-0.00416182	0.0996376	4.80354	0.968363	0.99991	NA
Tb927.7.5320	MC5_KD-MC5_NG	-0.0808001	0.101065	4.80354	0.461693	0.99991	NA
Tb927.7.5340	MC5_KD-MC5_NG	-0.169763	0.133421	4.80354	0.261347	0.99991	NA
Tb927.7.5370	MC5_KD-MC5_NG	-0.347955	0.142345	4.80354	0.060364	0.99991	NA
Tb927.7.5430;Tb927.7.5410	MC5_KD-MC5_NG	0.0946643	0.141947	4.80354	0.535523	0.99991	NA
Tb927.7.5560	MC5_KD-MC5_NG	-0.281679	0.11108	4.80354	0.0541127	0.99991	NA
Tb927.7.5590	MC5_KD-MC5_NG	-0.148314	0.102936	4.80354	0.21149	0.99991	NA
Tb927.7.5610	MC5_KD-MC5_NG	-0.000794915	0.136962	4.80354	0.995602	0.99991	NA
Tb927.7.5620;Tb11.v5.0590	MC5_KD-MC5_NG	0.0339665	0.133052	4.80354	0.809069	0.99991	NA
Tb927.7.5660	MC5_KD-MC5_NG	0.0015164	0.103968	4.80354	0.988949	0.99991	NA
Tb927.7.5690	MC5_KD-MC5_NG	0.0299422	0.105529	4.80354	0.788435	0.99991	NA
Tb927.4.4370;Tb927.8.8000	MC5_KD-MC5_NG	0.337246	0.114557	4.80354	0.0337152	0.99991	NA
Tb927.11.2690	MC5_KD-MC5_NG	0.337452	0.109605	4.80354	0.0289991	0.99991	NA
Tb927.7.5750	MC5_KD-MC5_NG	0.160959	0.119595	4.80354	0.23837	0.99991	NA
Tb927.7.5760	MC5_KD-MC5_NG	-0.0886068	0.182457	4.80354	0.648564	0.99991	NA
Tb927.7.5790	MC5_KD-MC5_NG	-0.477108	0.277119	4.80354	0.14814	0.99991	NA
Tb927.7.5820	MC5_KD-MC5_NG	-0.465994	0.302322	4.80354	0.186213	0.99991	NA
Tb927.7.5830	MC5_KD-MC5_NG	-0.178743	0.209379	4.80354	0.433778	0.99991	NA
Tb927.7.5840	MC5_KD-MC5_NG	-0.0955683	0.111342	4.80354	0.431442	0.99991	NA
Tb927.7.5940	MC5_KD-MC5_NG	0.314293	0.272627	4.80354	0.303101	0.99991	NA
Tb927.7.5960	MC5_KD-MC5_NG	-0.145452	0.12506	4.80354	0.299305	0.99991	NA
Tb927.7.5960;Tb927.7.6000;Tb927.7.5980	MC5_KD-MC5_NG	0.159693	0.104764	4.80354	0.190285	0.99991	NA
Tb927.7.6090	MC5_KD-MC5_NG	-0.203922	0.124686	4.80354	0.165259	0.99991	NA
Tb927.7.6180	MC5_KD-MC5_NG	-0.0213075	0.169456	4.80354	0.905029	0.99991	NA
Tb927.7.6250	MC5_KD-MC5_NG	-0.0778329	0.114957	4.80354	0.52959	0.99991	NA
Tb927.7.6280	MC5_KD-MC5_NG	-0.0271731	0.119753	4.80354	0.829833	0.99991	NA
Tb927.7.6290	MC5_KD-MC5_NG	-0.0676404	0.144548	4.80354	0.660284	0.99991	NA
Tb927.7.6310	MC5_KD-MC5_NG	-0.0415373	0.112653	4.80354	0.728028	0.99991	NA
Tb927.7.6340	MC5_KD-MC5_NG	-0.0576769	0.10122	4.80354	0.594413	0.99991	NA
Tb927.7.6350	MC5_KD-MC5_NG	0.132977	0.148506	4.80354	0.413173	0.99991	NA
Tb927.7.6360	MC5_KD-MC5_NG	0.110566	0.152001	4.80354	0.500865	0.99991	NA
Tb927.7.6390	MC5_KD-MC5_NG	0.0462271	0.158764	4.80354	0.783073	0.99991	NA
Tb927.7.6480	MC5_KD-MC5_NG	0.12052	0.148964	4.80354	0.456668	0.99991	NA
Tb927.7.650	MC5_KD-MC5_NG	-0.115664	0.106425	4.80354	0.32862	0.99991	NA
Tb927.7.6610	MC5_KD-MC5_NG	-0.187733	0.0997363	4.80354	0.120899	0.99991	NA
Tb927.7.6630	MC5_KD-MC5_NG	0.119378	0.134001	4.80354	0.415385	0.99991	NA
Tb927.7.6640	MC5_KD-MC5_NG	-0.0223935	0.114477	4.80354	0.852915	0.99991	NA
Tb927.7.6670	MC5_KD-MC5_NG	-0.0716606	0.106601	4.80354	0.532405	0.99991	NA
Tb927.7.6670;Tb11.v5.0444	MC5_KD-MC5_NG	-0.0379558	0.0996443	4.80354	0.71953	0.99991	NA
Tb927.7.6730	MC5_KD-MC5_NG	0.0635362	0.109188	4.80354	0.586872	0.99991	NA
Tb927.7.6740	MC5_KD-MC5_NG	0.174996	0.108095	4.80354	0.16877	0.99991	NA
Tb927.7.6750	MC5_KD-MC5_NG	-0.05464	0.154785	4.80354	0.739044	0.99991	NA
Tb927.7.6760	MC5_KD-MC5_NG	-0.0813866	0.268154	4.80354	0.774207	0.99991	NA
Tb927.7.6790	MC5_KD-MC5_NG	-0.08079	0.13605	4.80354	0.579482	0.99991	NA
Tb927.7.6830	MC5_KD-MC5_NG	-0.109601	0.199129	4.80354	0.606654	0.99991	NA
Tb11.v5.0782;Tb927.2.3180	MC5_KD-MC5_NG	0.353897	0.103519	4.80354	0.0200969	0.99991	NA
Tb927.7.6890	MC5_KD-MC5_NG	-0.0689241	0.130206	4.80354	0.620103	0.99991	NA
Tb927.7.6910	MC5_KD-MC5_NG	-0.116312	0.121535	4.80354	0.384204	0.99991	NA
Tb927.7.6950	MC5_KD-MC5_NG	-0.0054924	0.129177	4.80354	0.967796	0.99991	NA
Tb927.7.700	MC5_KD-MC5_NG	0.0240413	0.124212	4.80354	0.854444	0.99991	NA
Tb927.7.7000	MC5_KD-MC5_NG	-0.119072	0.103783	4.80354	0.305166	0.99991	NA
Tb927.7.7000;Tb11.v5.0739	MC5_KD-MC5_NG	0.0295469	0.105319	4.80354	0.790737	0.99991	NA
Tb927.7.7030	MC5_KD-MC5_NG	0.167439	0.0995871	4.80354	0.155918	0.99991	NA
Tb927.8.750	MC5_KD-MC5_NG	0.372262	0.123912	4.80354	0.0315061	0.99991	NA
Tb927.7.710	MC5_KD-MC5_NG	0.0198222	0.166378	4.80354	0.909986	0.99991	NA
Tb927.7.7100	MC5_KD-MC5_NG	-0.150821	0.10643	4.80354	0.217925	0.99991	NA
Tb927.7.7150	MC5_KD-MC5_NG	-0.12146	0.171382	4.80354	0.511402	0.99991	NA
Tb927.7.7180;Tb927.7.7110	MC5_KD-MC5_NG	-0.0155901	0.170407	4.80354	0.930797	0.99991	NA
Tb927.7.7190	MC5_KD-MC5_NG	0.130569	0.150504	4.80354	0.426849	0.99991	NA
Tb927.7.7200	MC5_KD-MC5_NG	-0.00758482	0.10129	4.80354	0.943326	0.99991	NA
Tb927.7.7220	MC5_KD-MC5_NG	-0.00121143	0.141324	4.80354	0.993505	0.99991	NA
Tb927.7.7240	MC5_KD-MC5_NG	-0.00380344	0.103099	4.80354	0.972056	0.99991	NA
Tb927.7.7250	MC5_KD-MC5_NG	0.0265815	0.100666	4.80354	0.802689	0.99991	NA
Tb927.7.7260	MC5_KD-MC5_NG	0.0735032	0.162497	4.80354	0.670718	0.99991	NA
Tb927.7.7260;Tb11.v5.0835	MC5_KD-MC5_NG	0.0298019	0.106486	4.80354	0.791229	0.99991	NA
Tb927.7.7400	MC5_KD-MC5_NG	0.0156391	0.12743	4.80354	0.907292	0.99991	NA
Tb927.7.7400;Tb927.11.15490;Tb927.3.5530	MC5_KD-MC5_NG	-0.327776	0.23329	4.80354	0.22127	0.99991	NA
Tb927.7.7410	MC5_KD-MC5_NG	0.0353491	0.112353	4.80354	0.766251	0.99991	NA
Tb927.7.7430;Tb927.7.7420	MC5_KD-MC5_NG	0.00899886	0.112195	4.80354	0.939306	0.99991	NA
Tb927.7.7450	MC5_KD-MC5_NG	0.039063	0.118327	4.80354	0.755213	0.99991	NA
Tb927.7.7460	MC5_KD-MC5_NG	-0.0305574	0.135305	4.80354	0.830617	0.99991	NA
Tb927.7.750	MC5_KD-MC5_NG	0.0135504	0.103631	4.80354	0.901267	0.99991	NA
Tb927.7.760	MC5_KD-MC5_NG	-0.0225917	0.128409	4.80354	0.867519	0.99991	NA
Tb927.7.820	MC5_KD-MC5_NG	0.0113901	0.104108	4.80354	0.917303	0.99991	NA
Tb927.7.920	MC5_KD-MC5_NG	0.0458036	0.108594	4.80354	0.691389	0.99991	NA
Tb927.7.920;Tb11.v5.0698	MC5_KD-MC5_NG	0.033274	0.127441	4.80354	0.804843	0.99991	NA
Tb927.5.1710	MC5_KD-MC5_NG	0.375817	0.101031	4.80354	0.0147455	0.99991	NA
Tb927.7.990	MC5_KD-MC5_NG	-0.178711	0.163674	4.80354	0.326602	0.99991	NA
Tb927.8.1050	MC5_KD-MC5_NG	-0.0253231	0.101911	4.80354	0.814032	0.99991	NA
Tb927.8.1060	MC5_KD-MC5_NG	-0.214816	0.227245	4.80354	0.389584	0.99991	NA
Tb927.8.1070	MC5_KD-MC5_NG	-0.00867175	0.142989	4.80354	0.954083	0.99991	NA
Tb927.8.1080	MC5_KD-MC5_NG	0.141069	0.106441	4.80354	0.244595	0.99991	NA
Tb927.8.1090	MC5_KD-MC5_NG	-0.0571879	0.105208	4.80354	0.610998	0.99991	NA
Tb927.8.1110;Tb927.10.5610	MC5_KD-MC5_NG	-0.262789	0.139351	4.80354	0.120364	0.99991	NA
Tb927.8.1150	MC5_KD-MC5_NG	-0.0294038	0.158377	4.80354	0.860297	0.99991	NA
Tb927.8.1170;Tb927.8.1190	MC5_KD-MC5_NG	-0.121763	0.127068	4.80354	0.38364	0.99991	NA
Tb927.8.1170;Tb927.8.1190;Tb11.v5.0871	MC5_KD-MC5_NG	-0.0624299	0.162476	4.80354	0.717218	0.99991	NA
Tb927.8.1200;Tb927.8.1160;Tb927.8.1180	MC5_KD-MC5_NG	-0.294442	0.269467	4.80354	0.326277	0.99991	NA
Tb927.8.1260	MC5_KD-MC5_NG	-0.0692487	0.213017	4.80354	0.758795	0.99991	NA
Tb927.8.1260;Tb11.v5.0562	MC5_KD-MC5_NG	-0.0102221	0.167269	4.80354	0.953731	0.99991	NA
Tb927.8.1270	MC5_KD-MC5_NG	0.0466003	0.120627	4.80354	0.715779	0.99991	NA
Tb927.8.1280	MC5_KD-MC5_NG	-0.00175252	0.11189	4.80354	0.988133	0.99991	NA
Tb927.8.1300	MC5_KD-MC5_NG	0.202456	0.106412	4.80354	0.117846	0.99991	NA
Tb927.8.1340;Tb927.8.1330	MC5_KD-MC5_NG	-0.309907	0.147638	4.80354	0.0921327	0.99991	NA
Tb927.8.1360	MC5_KD-MC5_NG	-0.0873562	0.106191	4.80354	0.449611	0.99991	NA
Tb927.8.1360;Tb11.v5.0779	MC5_KD-MC5_NG	0.190037	0.127814	4.80354	0.199538	0.99991	NA
Tb927.8.1420	MC5_KD-MC5_NG	-0.0413342	0.1342	4.80354	0.770984	0.99991	NA
Tb927.8.1470	MC5_KD-MC5_NG	-0.23322	0.148231	4.80354	0.178814	0.99991	NA
Tb927.8.1510	MC5_KD-MC5_NG	-0.0707135	0.132714	4.80354	0.617869	0.99991	NA
Tb927.8.1540	MC5_KD-MC5_NG	-0.072378	0.125332	4.80354	0.589614	0.99991	NA
Tb927.8.1550	MC5_KD-MC5_NG	0.0381154	0.113728	4.80354	0.751654	0.99991	NA
Tb927.8.1560	MC5_KD-MC5_NG	-0.125833	0.13276	4.80354	0.388424	0.99991	NA
Tb927.8.1570	MC5_KD-MC5_NG	-0.329374	0.135416	4.80354	0.0612521	0.99991	NA
Tb927.8.1590	MC5_KD-MC5_NG	-0.000640604	0.136778	4.80354	0.996451	0.99991	NA
Tb927.8.1640;Tb927.8.1630;Tb927.8.1620;Tb927.8.1610;Tb11.v5.0601	MC5_KD-MC5_NG	-0.21046	0.118258	4.80354	0.137643	0.99991	NA
Tb927.8.1680	MC5_KD-MC5_NG	-0.157286	0.192142	4.80354	0.451701	0.99991	NA
Tb927.8.1740	MC5_KD-MC5_NG	-0.147601	0.126689	4.80354	0.298568	0.99991	NA
Tb927.8.1870	MC5_KD-MC5_NG	-0.0321714	0.154771	4.80354	0.843859	0.99991	NA
Tb927.8.1950	MC5_KD-MC5_NG	-0.0667973	0.156317	4.80354	0.687622	0.99991	NA
Tb927.8.1980	MC5_KD-MC5_NG	-0.0936814	0.124119	4.80354	0.48572	0.99991	NA
Tb927.8.1990	MC5_KD-MC5_NG	0.0635117	0.11452	4.80354	0.604001	0.99991	NA
Tb927.8.2000	MC5_KD-MC5_NG	0.0821291	0.132087	4.80354	0.5624	0.99991	NA
Tb927.8.2030	MC5_KD-MC5_NG	0.0780831	0.106969	4.80354	0.499437	0.99991	NA
Tb927.8.2120	MC5_KD-MC5_NG	-0.140179	0.107409	4.80354	0.250873	0.99991	NA
Tb927.8.2130	MC5_KD-MC5_NG	-0.00553439	0.125712	4.80354	0.966656	0.99991	NA
Tb927.8.2160	MC5_KD-MC5_NG	-0.159849	0.149123	4.80354	0.334629	0.99991	NA
Tb927.8.2220	MC5_KD-MC5_NG	0.0438303	0.102059	4.80354	0.686167	0.99991	NA
Tb927.8.2280;Tb927.8.2260	MC5_KD-MC5_NG	-0.208044	0.293611	4.80354	0.511482	0.99991	NA
Tb927.8.2280;Tb927.8.2260;Tb927.8.2270;Tb927.8.2070	MC5_KD-MC5_NG	0.0225963	0.136959	4.80354	0.875672	0.99991	NA
Tb927.8.2290	MC5_KD-MC5_NG	-0.0377319	0.112932	4.80354	0.752387	0.99991	NA
Tb927.8.2390	MC5_KD-MC5_NG	-0.0600592	0.105155	4.80354	0.593577	0.99991	NA
Tb927.8.2430	MC5_KD-MC5_NG	0.0355496	0.105513	4.80354	0.750394	0.99991	NA
Tb927.8.2440	MC5_KD-MC5_NG	-0.055238	0.13457	4.80354	0.699121	0.99991	NA
Tb927.8.2520	MC5_KD-MC5_NG	-0.0187765	0.433032	4.80354	0.967158	0.99991	NA
Tb927.7.5740	MC5_KD-MC5_NG	0.392097	0.146825	4.80354	0.0461606	0.99991	NA
Tb927.8.2590	MC5_KD-MC5_NG	-0.148573	0.187949	4.80354	0.46645	0.99991	NA
Tb927.8.2600	MC5_KD-MC5_NG	0.0466999	0.111565	4.80354	0.693571	0.99991	NA
Tb927.8.2620	MC5_KD-MC5_NG	0.0133112	0.154441	4.80354	0.934793	0.99991	NA
Tb927.8.2760	MC5_KD-MC5_NG	-0.021228	0.206818	4.80354	0.922394	0.99991	NA
Tb927.8.2800	MC5_KD-MC5_NG	-0.00408154	0.123311	4.80354	0.974926	0.99991	NA
Tb927.8.2830	MC5_KD-MC5_NG	-0.0120302	0.152483	4.80354	0.940296	0.99991	NA
Tb927.8.2870	MC5_KD-MC5_NG	-0.0326955	0.212834	4.80354	0.884153	0.99991	NA
Tb927.8.2870;Tb11.v5.0721	MC5_KD-MC5_NG	-0.00279436	0.104156	4.80354	0.979675	0.99991	NA
Tb927.8.2880	MC5_KD-MC5_NG	-0.119592	0.111783	4.80354	0.335468	0.99991	NA
Tb927.8.2890	MC5_KD-MC5_NG	0.298056	0.243595	4.80354	0.277719	0.99991	NA
Tb927.8.2970	MC5_KD-MC5_NG	-0.0585957	0.16991	4.80354	0.744781	0.99991	NA
Tb927.8.3000	MC5_KD-MC5_NG	0.214516	0.103952	4.80354	0.0962981	0.99991	NA
Tb927.8.3010	MC5_KD-MC5_NG	0.000938103	0.108761	4.80354	0.993465	0.99991	NA
Tb927.8.3050	MC5_KD-MC5_NG	-0.048139	0.115364	4.80354	0.694464	0.99991	NA
Tb927.8.3060	MC5_KD-MC5_NG	0.0710913	0.104192	4.80354	0.526544	0.99991	NA
Tb927.8.3150	MC5_KD-MC5_NG	0.0153576	0.147088	4.80354	0.921062	0.99991	NA
Tb927.8.3180	MC5_KD-MC5_NG	0.00547042	0.107074	4.80354	0.96131	0.99991	NA
Tb927.6.3570	MC5_KD-MC5_NG	0.408062	0.138824	4.80354	0.0338861	0.99991	NA
Tb927.8.3250	MC5_KD-MC5_NG	0.0702106	0.104172	4.80354	0.531382	0.99991	NA
Tb927.8.3300	MC5_KD-MC5_NG	-0.125136	0.132448	4.80354	0.389822	0.99991	NA
Tb927.8.3410	MC5_KD-MC5_NG	-0.264849	0.103987	4.80354	0.0534025	0.99991	NA
Tb927.8.3530	MC5_KD-MC5_NG	0.063652	0.135827	4.80354	0.65983	0.99991	NA
Tb927.8.3540	MC5_KD-MC5_NG	0.306193	0.322342	4.80354	0.387467	0.99991	NA
Tb927.8.3560	MC5_KD-MC5_NG	-0.0490401	0.12785	4.80354	0.71768	0.99991	NA
Tb927.8.3580	MC5_KD-MC5_NG	-0.00391417	0.429305	4.80354	0.993092	0.99991	NA
Tb927.8.3590	MC5_KD-MC5_NG	-0.0160839	0.127115	4.80354	0.904437	0.99991	NA
Tb927.8.3610	MC5_KD-MC5_NG	-0.0908537	0.139303	4.80354	0.544182	0.99991	NA
Tb927.8.3650;Tb927.8.3630;Tb927.8.3620	MC5_KD-MC5_NG	-0.0314423	0.115122	4.80354	0.796111	0.99991	NA
Tb927.8.3680	MC5_KD-MC5_NG	-0.0490299	0.129414	4.80354	0.720956	0.99991	NA
Tb927.8.3700	MC5_KD-MC5_NG	-0.084065	0.133644	4.80354	0.558028	0.99991	NA
Tb927.8.3750	MC5_KD-MC5_NG	0.0851148	0.123346	4.80354	0.522075	0.99991	NA
Tb927.8.3780	MC5_KD-MC5_NG	-0.165663	0.191292	4.80354	0.427603	0.99991	NA
Tb927.8.3790	MC5_KD-MC5_NG	-0.0795734	0.126213	4.80354	0.557158	0.99991	NA
Tb927.8.3950	MC5_KD-MC5_NG	-0.0201643	0.129832	4.80354	0.88289	0.99991	NA
Tb927.8.3970	MC5_KD-MC5_NG	0.0083799	0.106166	4.80354	0.940269	0.99991	NA
Tb927.8.3990	MC5_KD-MC5_NG	0.0116394	0.114094	4.80354	0.922865	0.99991	NA
Tb927.8.4010	MC5_KD-MC5_NG	0.0126841	0.112324	4.80354	0.914658	0.99991	NA
Tb927.8.4010;Tb927.8.4110	MC5_KD-MC5_NG	-0.0966761	0.141953	4.80354	0.527279	0.99991	NA
Tb927.8.4100;Tb927.8.4050	MC5_KD-MC5_NG	0.00898292	0.147757	4.80354	0.95397	0.99991	NA
Tb927.8.4150	MC5_KD-MC5_NG	0.0102759	0.10948	4.80354	0.929008	0.99991	NA
Tb927.8.4160	MC5_KD-MC5_NG	-0.027767	0.133124	4.80354	0.843331	0.99991	NA
Tb927.8.4290	MC5_KD-MC5_NG	-0.0752667	0.128527	4.80354	0.584566	0.99991	NA
Tb927.8.4310	MC5_KD-MC5_NG	0.011806	0.118762	4.80354	0.924828	0.99991	NA
Tb927.8.4320	MC5_KD-MC5_NG	-0.0136574	0.103727	4.80354	0.900585	0.99991	NA
Tb927.8.4390	MC5_KD-MC5_NG	-0.079527	0.112599	4.80354	0.512781	0.99991	NA
Tb927.8.4400	MC5_KD-MC5_NG	-0.0055216	0.153487	4.80354	0.97275	0.99991	NA
Tb927.8.4450	MC5_KD-MC5_NG	-0.0267154	0.123968	4.80354	0.838225	0.99991	NA
Tb927.8.4460	MC5_KD-MC5_NG	-0.0200776	0.106062	4.80354	0.857594	0.99991	NA
Tb927.8.4480	MC5_KD-MC5_NG	0.0508805	0.108374	4.80354	0.659255	0.99991	NA
Tb927.8.4510	MC5_KD-MC5_NG	-0.209563	0.184519	4.80354	0.309541	0.99991	NA
Tb927.8.4540	MC5_KD-MC5_NG	-0.191447	0.218561	4.80354	0.422693	0.99991	NA
Tb927.8.4580	MC5_KD-MC5_NG	0.00891671	0.127504	4.80354	0.947064	0.99991	NA
Tb927.8.4590	MC5_KD-MC5_NG	-0.143053	0.1198	4.80354	0.288054	0.99991	NA
Tb927.8.4640	MC5_KD-MC5_NG	0.0127543	0.146763	4.80354	0.934254	0.99991	NA
Tb927.8.4660	MC5_KD-MC5_NG	-0.254622	0.196593	4.80354	0.25401	0.99991	NA
Tb927.8.4660;Tb11.v5.0863	MC5_KD-MC5_NG	-0.124723	0.214992	4.80354	0.587972	0.99991	NA
Tb927.8.4780	MC5_KD-MC5_NG	-0.0155295	0.107557	4.80354	0.891058	0.99991	NA
Tb927.8.4810	MC5_KD-MC5_NG	-0.339394	0.133319	4.80354	0.0534792	0.99991	NA
Tb927.8.4820	MC5_KD-MC5_NG	-0.116387	0.125221	4.80354	0.396964	0.99991	NA
Tb927.8.4870	MC5_KD-MC5_NG	-0.0256069	0.109248	4.80354	0.824342	0.99991	NA
Tb927.8.4890	MC5_KD-MC5_NG	-0.14592	0.198599	4.80354	0.496769	0.99991	NA
Tb927.8.4910	MC5_KD-MC5_NG	-0.0647341	0.279866	4.80354	0.826607	0.99991	NA
Tb927.8.4950	MC5_KD-MC5_NG	0.0145639	0.199404	4.80354	0.94472	0.99991	NA
Tb927.8.5010;Tb927.8.5000;Tb927.8.4990;Tb927.8.4980;Tb927.8.4970;Tb11.v5.0538	MC5_KD-MC5_NG	0.127782	0.11377	4.80354	0.314347	0.99991	NA
Tb927.8.5020	MC5_KD-MC5_NG	0.122338	0.104222	4.80354	0.295358	0.99991	NA
Tb927.8.5040	MC5_KD-MC5_NG	-0.0282262	0.109415	4.80354	0.807113	0.99991	NA
Tb927.8.5090	MC5_KD-MC5_NG	-0.122075	0.1002	4.80354	0.279541	0.99991	NA
Tb927.8.5170	MC5_KD-MC5_NG	0.0169524	0.102467	4.80354	0.875332	0.99991	NA
Tb927.8.5180	MC5_KD-MC5_NG	-0.129726	0.248364	4.80354	0.624627	0.99991	NA
Tb927.8.5230	MC5_KD-MC5_NG	0.0285686	0.108601	4.80354	0.803413	0.99991	NA
Tb927.8.5290	MC5_KD-MC5_NG	-0.0833596	0.114253	4.80354	0.499637	0.99991	NA
Tb927.8.5300	MC5_KD-MC5_NG	0.0706628	0.128216	4.80354	0.606197	0.99991	NA
Tb927.8.5380	MC5_KD-MC5_NG	-0.114001	0.294065	4.80354	0.71484	0.99991	NA
Tb927.8.540	MC5_KD-MC5_NG	-0.544476	0.250314	4.80354	0.0838397	0.99991	NA
Tb927.8.5400	MC5_KD-MC5_NG	0.0724429	0.118659	4.80354	0.569245	0.99991	NA
Tb927.8.5460	MC5_KD-MC5_NG	0.0650873	0.190946	4.80354	0.747603	0.99991	NA
Tb927.8.3210	MC5_KD-MC5_NG	0.411222	0.115447	4.80354	0.0173123	0.99991	NA
Tb927.8.5460;Tb11.v5.0797;Tb927.8.5465;Tb927.8.5440;Tb11.v5.0798	MC5_KD-MC5_NG	-0.156292	0.116608	4.80354	0.240038	0.99991	NA
Tb927.8.5460;Tb11.v5.0797;Tb927.8.5465;Tb927.8.5440;Tb11.v5.0798;Tb927.8.5470	MC5_KD-MC5_NG	0.219802	0.194562	4.80354	0.311825	0.99991	NA
Tb927.8.5480	MC5_KD-MC5_NG	0.185545	0.130423	4.80354	0.216403	0.99991	NA
Tb927.8.5490	MC5_KD-MC5_NG	-0.0974577	0.102267	4.80354	0.386059	0.99991	NA
Tb927.8.5550	MC5_KD-MC5_NG	-0.0983045	0.15223	4.80354	0.548005	0.99991	NA
Tb927.8.5650	MC5_KD-MC5_NG	-0.0162535	0.109249	4.80354	0.887774	0.99991	NA
Tb927.8.5710	MC5_KD-MC5_NG	0.0418865	0.148881	4.80354	0.790163	0.99991	NA
Tb927.8.5760	MC5_KD-MC5_NG	0.0787929	0.107158	4.80354	0.496463	0.99991	NA
Tb927.8.580	MC5_KD-MC5_NG	-0.0968658	0.11717	4.80354	0.447502	0.99991	NA
Tb927.8.5820	MC5_KD-MC5_NG	-0.0481564	0.111444	4.80354	0.684365	0.99991	NA
Tb927.8.5830	MC5_KD-MC5_NG	-0.0700075	0.101645	4.80354	0.522827	0.99991	NA
Tb927.8.5860	MC5_KD-MC5_NG	-0.240461	0.297429	4.80354	0.456977	0.99991	NA
Tb927.8.5940	MC5_KD-MC5_NG	0.0462713	0.10087	4.80354	0.666439	0.99991	NA
Tb927.8.5960	MC5_KD-MC5_NG	0.199561	0.189748	4.80354	0.342932	0.99991	NA
Tb927.8.5970	MC5_KD-MC5_NG	-0.285565	0.441489	4.80354	0.547375	0.99991	NA
Tb927.8.5990	MC5_KD-MC5_NG	0.176779	0.117416	4.80354	0.194857	0.99991	NA
Tb927.8.6030;Tb927.9.14000	MC5_KD-MC5_NG	-0.236785	0.223015	4.80354	0.33879	0.99991	NA
Tb927.8.6070	MC5_KD-MC5_NG	0.0659734	0.103825	4.80354	0.554179	0.99991	NA
Tb927.8.610	MC5_KD-MC5_NG	0.0228377	0.100361	4.80354	0.829358	0.99991	NA
Tb927.8.6110	MC5_KD-MC5_NG	0.0398352	0.141792	4.80354	0.790451	0.99991	NA
Tb927.8.6160;Tb927.8.6150	MC5_KD-MC5_NG	-0.359741	0.140503	4.80354	0.0525567	0.99991	NA
Tb927.8.6230	MC5_KD-MC5_NG	0.105012	0.102102	4.80354	0.352691	0.99991	NA
Tb927.8.6240	MC5_KD-MC5_NG	0.0664182	0.10345	4.80354	0.550227	0.99991	NA
Tb927.8.6250	MC5_KD-MC5_NG	-0.0121278	0.131049	4.80354	0.930001	0.99991	NA
Tb927.8.6260	MC5_KD-MC5_NG	0.026723	0.105573	4.80354	0.810647	0.99991	NA
Tb927.8.6270	MC5_KD-MC5_NG	-0.0346386	0.100248	4.80354	0.744312	0.99991	NA
Tb927.8.6300	MC5_KD-MC5_NG	-0.0806896	0.146536	4.80354	0.606501	0.99991	NA
Tb927.8.6370	MC5_KD-MC5_NG	-0.0902006	0.164746	4.80354	0.60849	0.99991	NA
Tb927.8.640	MC5_KD-MC5_NG	0.0371896	0.381263	4.80354	0.926234	0.99991	NA
Tb927.8.6410	MC5_KD-MC5_NG	-0.263252	0.121325	4.80354	0.0843982	0.99991	NA
Tb927.8.6420	MC5_KD-MC5_NG	0.249935	0.129749	4.80354	0.11438	0.99991	NA
Tb927.8.6430	MC5_KD-MC5_NG	-0.132851	0.128432	4.80354	0.350183	0.99991	NA
Tb927.8.650	MC5_KD-MC5_NG	0.107933	0.193909	4.80354	0.602718	0.99991	NA
Tb927.8.6530	MC5_KD-MC5_NG	0.0214943	0.191649	4.80354	0.915236	0.99991	NA
Tb927.8.6580	MC5_KD-MC5_NG	0.0240497	0.145827	4.80354	0.875722	0.99991	NA
Tb927.8.6610	MC5_KD-MC5_NG	0.12488	0.145086	4.80354	0.430244	0.99991	NA
Tb927.8.6630	MC5_KD-MC5_NG	-0.064436	0.146833	4.80354	0.67981	0.99991	NA
Tb927.8.6660	MC5_KD-MC5_NG	-0.0885327	0.125287	4.80354	0.512579	0.99991	NA
Tb927.8.6760;Tb927.8.6750	MC5_KD-MC5_NG	-0.187246	0.123295	4.80354	0.191647	0.99991	NA
Tb927.8.6770	MC5_KD-MC5_NG	-0.203221	0.177819	4.80354	0.306841	0.99991	NA
Tb927.8.6790	MC5_KD-MC5_NG	-0.0608884	0.113424	4.80354	0.615308	0.99991	NA
Tb927.8.6830	MC5_KD-MC5_NG	-0.0422571	0.109943	4.80354	0.71714	0.99991	NA
Tb927.8.6840	MC5_KD-MC5_NG	0.0132137	0.120288	4.80354	0.916969	0.99991	NA
Tb927.8.6850	MC5_KD-MC5_NG	0.0625355	0.188508	4.80354	0.754068	0.99991	NA
Tb927.8.6870	MC5_KD-MC5_NG	0.0452942	0.104159	4.80354	0.682505	0.99991	NA
Tb927.8.6910	MC5_KD-MC5_NG	0.176413	0.0998753	4.80354	0.139987	0.99991	NA
Tb927.8.6920	MC5_KD-MC5_NG	-0.0487118	0.119171	4.80354	0.700302	0.99991	NA
Tb927.8.6930;Tb927.4.5390	MC5_KD-MC5_NG	0.0953521	0.116883	4.80354	0.453154	0.99991	NA
Tb927.8.6940	MC5_KD-MC5_NG	0.00471885	0.122915	4.80354	0.97092	0.99991	NA
Tb927.8.6950;Tb927.4.5370	MC5_KD-MC5_NG	-0.0511428	0.15781	4.80354	0.759511	0.99991	NA
Tb927.8.6960	MC5_KD-MC5_NG	-0.103785	0.114443	4.80354	0.407666	0.99991	NA
Tb927.8.6980	MC5_KD-MC5_NG	-0.0548901	0.121201	4.80354	0.67035	0.99991	NA
Tb927.8.7040	MC5_KD-MC5_NG	0.221285	0.361898	4.80354	0.568671	0.99991	NA
Tb927.8.7060	MC5_KD-MC5_NG	-0.0768636	0.123118	4.80354	0.560872	0.99991	NA
Tb927.8.7070	MC5_KD-MC5_NG	-0.0932942	0.4197	4.80354	0.83323	0.99991	NA
Tb927.8.7080	MC5_KD-MC5_NG	0.0953653	0.102937	4.80354	0.398374	0.99991	NA
Tb927.8.7100	MC5_KD-MC5_NG	-0.337341	0.175337	4.80354	0.114715	0.99991	NA
Tb927.8.730	MC5_KD-MC5_NG	0.0505912	0.329785	4.80354	0.884313	0.99991	NA
Tb927.8.7350;Tb927.8.7340	MC5_KD-MC5_NG	0.0107597	0.0995433	4.80354	0.918293	0.99991	NA
Tb927.8.7380	MC5_KD-MC5_NG	-0.10331	0.168097	4.80354	0.566767	0.99991	NA
Tb927.8.7390;Tb927.4.5030	MC5_KD-MC5_NG	0.0870886	0.122362	4.80354	0.509689	0.99991	NA
Tb927.8.7400;Tb927.4.5020	MC5_KD-MC5_NG	-0.0608611	0.140323	4.80354	0.683275	0.99991	NA
Tb927.8.7420	MC5_KD-MC5_NG	-0.0150111	0.191185	4.80354	0.940582	0.99991	NA
Tb927.8.7450;Tb927.4.4970	MC5_KD-MC5_NG	-0.00535584	0.159331	4.80354	0.974536	0.99991	NA
Tb927.8.7480	MC5_KD-MC5_NG	0.122512	0.103976	4.80354	0.293741	0.99991	NA
Tb927.10.15380;Tb11.v5.0481	MC5_KD-MC5_NG	0.422428	0.10905	4.80354	0.0126561	0.99991	NA
Tb927.8.7530	MC5_KD-MC5_NG	-0.0445472	0.148578	4.80354	0.776851	0.99991	NA
Tb927.8.7540	MC5_KD-MC5_NG	-0.142242	0.133658	4.80354	0.337773	0.99991	NA
Tb927.8.7560	MC5_KD-MC5_NG	0.00715161	0.123029	4.80354	0.955986	0.99991	NA
Tb927.8.7590	MC5_KD-MC5_NG	0.817389	0.993965	4.80354	0.449754	0.99991	NA
Tb927.8.760	MC5_KD-MC5_NG	0.14533	0.395448	4.80354	0.728874	0.99991	NA
Tb927.8.760;Tb927.8.740	MC5_KD-MC5_NG	0.00116491	0.197532	4.80354	0.995532	0.99991	NA
Tb927.8.7640;Tb927.8.7610;Tb927.8.7670;Tb927.8.7650;Tb927.8.7630;Tb927.8.7620;Tb927.8.7600	MC5_KD-MC5_NG	0.0642543	0.236107	4.80354	0.796822	0.99991	NA
Tb927.8.7770	MC5_KD-MC5_NG	-0.132898	0.145781	4.80354	0.405389	0.99991	NA
Tb927.8.7790	MC5_KD-MC5_NG	-0.107752	0.138396	4.80354	0.472816	0.99991	NA
Tb927.8.780	MC5_KD-MC5_NG	-0.0449694	0.107068	4.80354	0.692603	0.99991	NA
Tb927.8.7800	MC5_KD-MC5_NG	0.0221079	0.0995282	4.80354	0.833348	0.99991	NA
Tb927.8.7850	MC5_KD-MC5_NG	-0.161359	0.114814	4.80354	0.221162	0.99991	NA
Tb927.8.790	MC5_KD-MC5_NG	-0.0497826	0.117533	4.80354	0.690177	0.99991	NA
Tb927.8.7950	MC5_KD-MC5_NG	-0.00585818	0.10889	4.80354	0.959261	0.99991	NA
Tb927.8.7970	MC5_KD-MC5_NG	0.144273	0.103384	4.80354	0.223938	0.99991	NA
Tb927.8.8010	MC5_KD-MC5_NG	0.0597856	0.11952	4.80354	0.63899	0.99991	NA
Tb927.8.8050	MC5_KD-MC5_NG	0.025919	0.208232	4.80354	0.905982	0.99991	NA
Tb927.8.8070	MC5_KD-MC5_NG	-0.0337887	0.219036	4.80354	0.883675	0.99991	NA
Tb927.8.810	MC5_KD-MC5_NG	0.0174208	0.106023	4.80354	0.876174	0.99991	NA
Tb927.8.8150	MC5_KD-MC5_NG	0.0256677	0.157826	4.80354	0.877426	0.99991	NA
Tb927.8.8160	MC5_KD-MC5_NG	-0.100848	0.116961	4.80354	0.429494	0.99991	NA
Tb927.8.820	MC5_KD-MC5_NG	-0.230852	0.113668	4.80354	0.100308	0.99991	NA
Tb927.8.8200	MC5_KD-MC5_NG	-0.042796	0.13048	4.80354	0.756731	0.99991	NA
Tb927.8.8280	MC5_KD-MC5_NG	0.165026	0.115405	4.80354	0.214411	0.99991	NA
Tb927.8.8300	MC5_KD-MC5_NG	-0.0472187	0.852735	4.80354	0.95807	0.99991	NA
Tb927.8.8330	MC5_KD-MC5_NG	0.138518	0.107962	4.80354	0.257896	0.99991	NA
Tb927.8.880	MC5_KD-MC5_NG	-0.349407	0.233483	4.80354	0.197111	0.99991	NA
Tb927.8.900	MC5_KD-MC5_NG	-0.0852472	0.110832	4.80354	0.477894	0.99991	NA
Tb927.8.920	MC5_KD-MC5_NG	-0.056344	0.151761	4.80354	0.726247	0.99991	NA
Tb927.8.960;Tb927.8.940	MC5_KD-MC5_NG	-0.0354816	0.11177	4.80354	0.764233	0.99991	NA
Tb927.8.990	MC5_KD-MC5_NG	0.107099	0.171505	4.80354	0.560777	0.99991	NA
Tb927.9.10100	MC5_KD-MC5_NG	-0.175577	0.197798	4.80354	0.416951	0.99991	NA
Tb927.9.10230	MC5_KD-MC5_NG	-0.0872379	0.207074	4.80354	0.691728	0.99991	NA
Tb927.9.10310	MC5_KD-MC5_NG	-0.122183	0.111457	4.80354	0.324867	0.99991	NA
Tb927.9.10370	MC5_KD-MC5_NG	-0.0199675	0.122432	4.80354	0.877085	0.99991	NA
Tb927.9.10400	MC5_KD-MC5_NG	0.0425715	0.120014	4.80354	0.737837	0.99991	NA
Tb927.9.10440	MC5_KD-MC5_NG	-0.175454	0.131786	4.80354	0.242752	0.99991	NA
Tb927.9.10520	MC5_KD-MC5_NG	-0.281189	0.162932	4.80354	0.147366	0.99991	NA
Tb927.9.10530	MC5_KD-MC5_NG	-0.0405491	0.10774	4.80354	0.722696	0.99991	NA
Tb927.9.10550	MC5_KD-MC5_NG	0.0385688	0.135184	4.80354	0.7873	0.99991	NA
Tb927.9.10580	MC5_KD-MC5_NG	0.0124261	0.155142	4.80354	0.939391	0.99991	NA
Tb927.9.10710	MC5_KD-MC5_NG	0.0495407	0.279709	4.80354	0.866643	0.99991	NA
Tb927.9.10770	MC5_KD-MC5_NG	0.0929913	0.118746	4.80354	0.470387	0.99991	NA
Tb927.9.10790	MC5_KD-MC5_NG	0.0177348	0.159546	4.80354	0.915985	0.99991	NA
Tb927.9.10820	MC5_KD-MC5_NG	-0.0471991	0.102069	4.80354	0.663966	0.99991	NA
Tb927.9.10870	MC5_KD-MC5_NG	-0.166602	0.122158	4.80354	0.23305	0.99991	NA
Tb927.9.10890	MC5_KD-MC5_NG	0.0233819	0.103413	4.80354	0.830426	0.99991	NA
Tb927.9.10920	MC5_KD-MC5_NG	0.00561584	0.14246	4.80354	0.970141	0.99991	NA
Tb927.9.10950	MC5_KD-MC5_NG	0.0588716	0.166286	4.80354	0.738318	0.99991	NA
Tb927.9.11140	MC5_KD-MC5_NG	-0.0595429	0.132398	4.80354	0.672472	0.99991	NA
Tb927.9.11150	MC5_KD-MC5_NG	-0.0734576	0.109808	4.80354	0.534315	0.99991	NA
Tb927.9.11220	MC5_KD-MC5_NG	0.142417	0.118026	4.80354	0.283607	0.99991	NA
Tb927.9.11230	MC5_KD-MC5_NG	0.0948359	0.13185	4.80354	0.50543	0.99991	NA
Tb927.9.11250	MC5_KD-MC5_NG	0.0371809	0.256164	4.80354	0.890489	0.99991	NA
Tb927.9.11260	MC5_KD-MC5_NG	0.179661	0.106156	4.80354	0.15374	0.99991	NA
Tb927.9.11270	MC5_KD-MC5_NG	0.188525	0.168219	4.80354	0.315291	0.99991	NA
Tb927.9.11280	MC5_KD-MC5_NG	-0.0110665	0.150922	4.80354	0.944501	0.99991	NA
Tb927.9.11360	MC5_KD-MC5_NG	-0.147159	0.104874	4.80354	0.221777	0.99991	NA
Tb927.9.11410;Tb927.9.11380	MC5_KD-MC5_NG	-0.192978	0.144566	4.80354	0.24168	0.99991	NA
Tb927.9.11490;Tb927.9.11470	MC5_KD-MC5_NG	-0.165919	0.143685	4.80354	0.302388	0.99991	NA
Tb927.9.11500	MC5_KD-MC5_NG	-0.132051	0.131943	4.80354	0.364629	0.99991	NA
Tb927.9.11540	MC5_KD-MC5_NG	0.11949	0.160112	4.80354	0.490379	0.99991	NA
Tb927.9.11600	MC5_KD-MC5_NG	0.34578	0.666719	4.80354	0.627013	0.99991	NA
Tb927.9.11600;Tb927.9.11580	MC5_KD-MC5_NG	-0.0724231	0.10359	4.80354	0.516859	0.99991	NA
Tb927.9.11660	MC5_KD-MC5_NG	0.0885338	0.126485	4.80354	0.516391	0.99991	NA
Tb927.9.11690	MC5_KD-MC5_NG	-0.118499	0.106861	4.80354	0.319879	0.99991	NA
Tb927.9.11830	MC5_KD-MC5_NG	-0.164506	0.123327	4.80354	0.241978	0.99991	NA
Tb927.9.11840	MC5_KD-MC5_NG	0.0318839	0.270262	4.80354	0.910862	0.99991	NA
Tb927.9.11890	MC5_KD-MC5_NG	-0.0327639	0.182605	4.80354	0.864925	0.99991	NA
Tb927.9.12100	MC5_KD-MC5_NG	-0.0850584	0.172515	4.80354	0.643685	0.99991	NA
Tb927.9.12120	MC5_KD-MC5_NG	0.302999	0.278066	4.80354	0.327481	0.99991	NA
Tb927.9.12170	MC5_KD-MC5_NG	-0.165432	0.123702	4.80354	0.240934	0.99991	NA
Tb927.9.12300	MC5_KD-MC5_NG	0.0126392	0.13225	4.80354	0.92772	0.99991	NA
Tb927.9.12310	MC5_KD-MC5_NG	-0.0300434	0.105182	4.80354	0.787065	0.99991	NA
Tb927.10.13140	MC5_KD-MC5_NG	0.461032	0.102633	4.80354	0.00709493	0.99991	NA
Tb927.9.12330	MC5_KD-MC5_NG	0.023333	0.221733	4.80354	0.920445	0.99991	NA
Tb927.9.12480	MC5_KD-MC5_NG	-0.144318	0.133723	4.80354	0.33167	0.99991	NA
Tb927.9.12490	MC5_KD-MC5_NG	-0.00187524	0.109118	4.80354	0.98698	0.99991	NA
Tb927.9.12500	MC5_KD-MC5_NG	-0.178421	0.147179	4.80354	0.281642	0.99991	NA
Tb927.9.12510	MC5_KD-MC5_NG	-0.0819803	0.116966	4.80354	0.515854	0.99991	NA
Tb927.9.12630;Tb927.9.12610;Tb927.9.12590;Tb927.9.12570;Tb927.9.12550	MC5_KD-MC5_NG	-0.0376743	0.148375	4.80354	0.810072	0.99991	NA
Tb927.5.1280	MC5_KD-MC5_NG	0.472819	0.136671	3.80354	0.0279896	0.99991	NA
Tb927.9.12710	MC5_KD-MC5_NG	0.1871	0.190826	4.80354	0.373616	0.99991	NA
Tb927.9.12730	MC5_KD-MC5_NG	-0.148722	0.178332	4.80354	0.443782	0.99991	NA
Tb927.9.12800	MC5_KD-MC5_NG	0.0902341	0.09998	4.80354	0.409752	0.99991	NA
Tb927.9.12820	MC5_KD-MC5_NG	-0.038364	0.440002	4.80354	0.934037	0.99991	NA
Tb927.9.12830	MC5_KD-MC5_NG	-0.361949	0.27761	4.80354	0.251281	0.99991	NA
Tb927.9.12880	MC5_KD-MC5_NG	0.0349486	0.104917	4.80354	0.753098	0.99991	NA
Tb927.9.12900	MC5_KD-MC5_NG	0.0271187	0.139975	4.80354	0.854304	0.99991	NA
Tb927.9.12990	MC5_KD-MC5_NG	-0.0833533	0.118142	4.80354	0.513209	0.99991	NA
Tb927.9.12990;Tb11.v5.0665	MC5_KD-MC5_NG	-0.140781	0.147237	4.80354	0.384601	0.99991	NA
Tb927.9.13070	MC5_KD-MC5_NG	-0.207582	0.197498	4.80354	0.343206	0.99991	NA
Tb927.9.13130	MC5_KD-MC5_NG	-0.0270721	0.115936	4.80354	0.824989	0.99991	NA
Tb927.9.13280	MC5_KD-MC5_NG	0.114588	0.240157	4.80354	0.654179	0.99991	NA
Tb927.9.13300	MC5_KD-MC5_NG	0.0107639	0.120457	4.80354	0.932402	0.99991	NA
Tb927.9.13330	MC5_KD-MC5_NG	-0.0988878	0.104464	4.80354	0.388978	0.99991	NA
Tb927.9.13350	MC5_KD-MC5_NG	0.206319	0.113507	4.80354	0.13118	0.99991	NA
Tb927.9.1340	MC5_KD-MC5_NG	0.081278	0.11422	4.80354	0.509769	0.99991	NA
Tb927.9.13440	MC5_KD-MC5_NG	0.0317745	0.100853	4.80354	0.765942	0.99991	NA
Tb927.9.1350	MC5_KD-MC5_NG	0.0282768	0.128944	4.80354	0.835432	0.99991	NA
Tb927.9.13520	MC5_KD-MC5_NG	-0.0353179	0.107694	4.80354	0.756761	0.99991	NA
Tb927.9.13580	MC5_KD-MC5_NG	-0.00740947	0.112217	4.80354	0.950015	0.99991	NA
Tb927.9.13610	MC5_KD-MC5_NG	-0.0646252	0.103564	4.80354	0.56105	0.99991	NA
Tb927.9.13740;Tb927.9.13710;Tb927.9.13680;Tb927.9.13650	MC5_KD-MC5_NG	-0.387146	0.602525	4.80354	0.549926	0.99991	NA
Tb927.9.13920;Tb927.9.13880;Tb927.9.13820	MC5_KD-MC5_NG	0.0858395	0.112667	4.80354	0.481838	0.99991	NA
Tb927.9.13970	MC5_KD-MC5_NG	-0.158126	0.184544	4.80354	0.432188	0.99991	NA
Tb927.9.13990	MC5_KD-MC5_NG	0.0476071	0.116856	4.80354	0.701232	0.99991	NA
Tb927.9.1410	MC5_KD-MC5_NG	0.159997	0.162047	4.80354	0.370559	0.99991	NA
Tb927.9.14180	MC5_KD-MC5_NG	0.102076	0.709513	4.80354	0.891445	0.99991	NA
Tb927.9.14240	MC5_KD-MC5_NG	-0.0722335	0.105227	4.80354	0.524148	0.99991	NA
Tb927.9.14240;Tb11.v5.0621	MC5_KD-MC5_NG	0.0203393	0.164971	4.80354	0.906869	0.99991	NA
Tb927.9.14290	MC5_KD-MC5_NG	-0.0427227	0.11775	4.80354	0.732151	0.99991	NA
Tb927.9.14300	MC5_KD-MC5_NG	0.0648893	0.188626	4.80354	0.745383	0.99991	NA
Tb927.9.14410	MC5_KD-MC5_NG	0.00431864	0.111427	4.80354	0.970642	0.99991	NA
Tb927.9.14430	MC5_KD-MC5_NG	-0.0529341	0.115803	4.80354	0.667522	0.99991	NA
Tb927.9.14480	MC5_KD-MC5_NG	0.0637107	0.101389	4.80354	0.558414	0.99991	NA
Tb927.9.15010	MC5_KD-MC5_NG	-0.166677	0.13768	4.80354	0.282223	0.99991	NA
Tb927.9.15020	MC5_KD-MC5_NG	-0.0174634	0.171741	4.80354	0.923114	0.99991	NA
Tb927.9.15050	MC5_KD-MC5_NG	0.0690232	0.102839	4.80354	0.533021	0.99991	NA
Tb927.9.15060	MC5_KD-MC5_NG	-0.166888	0.106873	4.80354	0.181509	0.99991	NA
Tb927.2.4480	MC5_KD-MC5_NG	0.477433	0.1113	4.80354	0.00852383	0.99991	NA
Tb927.9.15090	MC5_KD-MC5_NG	-0.227909	0.113363	4.80354	0.102913	0.99991	NA
Tb927.9.15150;Tb927.9.15110	MC5_KD-MC5_NG	-0.0769614	0.110939	4.80354	0.519959	0.99991	NA
Tb927.9.15190	MC5_KD-MC5_NG	0.176091	0.245341	4.80354	0.506293	0.99991	NA
Tb927.9.1520	MC5_KD-MC5_NG	-0.282252	0.131995	4.80354	0.0877499	0.99991	NA
Tb927.9.15210;Tb927.10.1590	MC5_KD-MC5_NG	0.0835024	0.237455	4.80354	0.739994	0.99991	NA
Tb927.9.15290	MC5_KD-MC5_NG	-0.108625	0.124841	4.80354	0.425576	0.99991	NA
Tb927.9.15330	MC5_KD-MC5_NG	-0.0682872	0.101548	4.80354	0.532269	0.99991	NA
Tb927.9.15360	MC5_KD-MC5_NG	-0.221362	0.159418	4.80354	0.225906	0.99991	NA
Tb927.9.15380;Tb11.v5.0686	MC5_KD-MC5_NG	-0.257812	0.101811	4.80354	0.0543434	0.99991	NA
Tb927.9.15400	MC5_KD-MC5_NG	0.0109612	0.104971	4.80354	0.921054	0.99991	NA
Tb927.9.15420;Tb927.10.270	MC5_KD-MC5_NG	-0.190601	0.109686	4.80354	0.145163	0.99991	NA
Tb927.9.15450	MC5_KD-MC5_NG	0.0535464	0.110188	4.80354	0.648351	0.99991	NA
Tb927.9.1560	MC5_KD-MC5_NG	-0.0419349	0.126079	4.80354	0.753452	0.99991	NA
Tb927.9.1600	MC5_KD-MC5_NG	0.0418017	0.122502	4.80354	0.747346	0.99991	NA
Tb927.11.15150	MC5_KD-MC5_NG	0.54252	0.1005	4.80354	0.00332782	0.99991	NA
Tb927.9.1700	MC5_KD-MC5_NG	-0.0904602	0.161232	4.80354	0.599919	0.99991	NA
Tb927.9.1710	MC5_KD-MC5_NG	0.0669302	0.111356	4.80354	0.575038	0.99991	NA
Tb927.9.1750	MC5_KD-MC5_NG	0.00667536	0.102477	4.80354	0.950686	0.99991	NA
Tb927.9.1850;Tb927.9.1810	MC5_KD-MC5_NG	-0.19015	0.192571	4.80354	0.370524	0.99991	NA
Tb927.9.1880	MC5_KD-MC5_NG	0.0234807	0.110915	4.80354	0.841029	0.99991	NA
Tb927.9.1910	MC5_KD-MC5_NG	-0.0434663	0.102814	4.80354	0.690721	0.99991	NA
Tb927.9.1940	MC5_KD-MC5_NG	0.0302305	0.138332	4.80354	0.835992	0.99991	NA
Tb927.9.1980	MC5_KD-MC5_NG	0.0846079	0.10349	4.80354	0.452244	0.99991	NA
Tb927.7.3020;Tb927.7.2980	MC5_KD-MC5_NG	0.622782	0.155095	4.80354	0.0110294	0.99991	NA
Tb927.9.2120	MC5_KD-MC5_NG	-0.0095536	0.134466	4.80354	0.946222	0.99991	NA
Tb927.9.2130	MC5_KD-MC5_NG	-0.125797	0.13946	4.80354	0.409991	0.99991	NA
Tb927.9.2220	MC5_KD-MC5_NG	0.0112855	0.224609	4.80354	0.961949	0.99991	NA
Tb927.9.2310	MC5_KD-MC5_NG	-0.135671	0.121342	4.80354	0.316307	0.99991	NA
Tb927.9.2390	MC5_KD-MC5_NG	0.044812	0.133951	4.80354	0.752082	0.99991	NA
Tb927.9.2420	MC5_KD-MC5_NG	-0.0753756	0.14838	4.80354	0.633915	0.99991	NA
Tb927.9.2470	MC5_KD-MC5_NG	-0.111129	0.17136	4.80354	0.546373	0.99991	NA
Tb927.9.2470;Tb927.9.2490	MC5_KD-MC5_NG	-0.0173525	0.123025	4.80354	0.893555	0.99991	NA
Tb927.9.2520	MC5_KD-MC5_NG	0.122684	0.201572	4.80354	0.570393	0.99991	NA
Tb927.9.2520;Tb11.v5.0868	MC5_KD-MC5_NG	-0.111985	0.115303	4.80354	0.377766	0.99991	NA
Tb927.9.2620	MC5_KD-MC5_NG	-0.145342	0.134343	4.80354	0.330604	0.99991	NA
Tb927.9.2630	MC5_KD-MC5_NG	0.0504793	0.837687	4.80354	0.954375	0.99991	NA
Tb927.9.2900	MC5_KD-MC5_NG	-0.0526918	0.109963	4.80354	0.652828	0.99991	NA
Tb927.9.2940	MC5_KD-MC5_NG	-0.038685	0.113982	4.80354	0.748644	0.99991	NA
Tb927.9.2980	MC5_KD-MC5_NG	0.224333	0.110518	4.80354	0.100447	0.99991	NA
Tb927.9.3010	MC5_KD-MC5_NG	-0.15475	0.19649	4.80354	0.468007	0.99991	NA
Tb927.9.3030	MC5_KD-MC5_NG	-0.0223883	0.159398	4.80354	0.893998	0.99991	NA
Tb927.9.3130	MC5_KD-MC5_NG	0.531677	0.232929	4.80354	0.0734653	0.99991	NA
Tb927.9.3170	MC5_KD-MC5_NG	-0.461968	0.185043	4.80354	0.0567087	0.99991	NA
Tb927.9.3350	MC5_KD-MC5_NG	-0.0715966	0.165592	4.80354	0.684193	0.99991	NA
Tb927.9.3370	MC5_KD-MC5_NG	-0.342575	0.162692	4.80354	0.0913836	0.99991	NA
Tb927.9.3390	MC5_KD-MC5_NG	-0.0166634	0.16746	4.80354	0.924754	0.99991	NA
Tb927.9.3400	MC5_KD-MC5_NG	0.0408635	0.123878	4.80354	0.755395	0.99991	NA
Tb927.9.3440	MC5_KD-MC5_NG	0.0345435	0.116657	4.80354	0.779516	0.99991	NA
Tb927.9.3560	MC5_KD-MC5_NG	-0.0431834	0.0993407	4.80354	0.682612	0.99991	NA
Tb927.9.3580	MC5_KD-MC5_NG	0.0541669	0.101553	4.80354	0.617509	0.99991	NA
Tb927.9.3650	MC5_KD-MC5_NG	-0.0613572	0.118651	4.80354	0.627986	0.99991	NA
Tb927.9.3680	MC5_KD-MC5_NG	-0.0499153	0.174317	4.80354	0.786548	0.99991	NA
Tb927.9.3760	MC5_KD-MC5_NG	0.126146	0.142113	4.80354	0.416958	0.99991	NA
Tb927.9.3770	MC5_KD-MC5_NG	-0.168595	0.229911	4.80354	0.497571	0.99991	NA
Tb927.9.3800	MC5_KD-MC5_NG	0.011338	0.119777	4.80354	0.928406	0.99991	NA
Tb927.9.3870	MC5_KD-MC5_NG	-0.178386	0.138808	4.80354	0.257219	0.99991	NA
Tb927.9.3990	MC5_KD-MC5_NG	-0.244617	0.182805	4.80354	0.240699	0.99991	NA
Tb927.9.3990;Tb927.9.3920	MC5_KD-MC5_NG	-0.268484	0.140547	4.80354	0.116708	0.99991	NA
Tb927.9.4190	MC5_KD-MC5_NG	-0.0923968	0.175929	4.80354	0.622774	0.99991	NA
Tb927.9.4200	MC5_KD-MC5_NG	-0.287327	0.213602	4.80354	0.238584	0.99991	NA
Tb927.9.4210;Tb11.v5.0561;Tb927.9.4230	MC5_KD-MC5_NG	0.0355692	0.14222	4.80354	0.812852	0.99991	NA
Tb927.9.4250	MC5_KD-MC5_NG	-0.0411085	0.109793	4.80354	0.724049	0.99991	NA
Tb927.9.4310	MC5_KD-MC5_NG	0.0562719	0.149684	4.80354	0.722991	0.99991	NA
Tb927.9.4420	MC5_KD-MC5_NG	0.20617	0.127119	4.80354	0.16814	0.99991	NA
Tb927.9.4640	MC5_KD-MC5_NG	0.234906	0.132352	4.80354	0.138485	0.99991	NA
Tb927.9.4680	MC5_KD-MC5_NG	-0.0480247	0.100433	4.80354	0.65349	0.99991	NA
Tb927.9.4760	MC5_KD-MC5_NG	0.0823075	0.12411	4.80354	0.537705	0.99991	NA
Tb927.9.4910	MC5_KD-MC5_NG	-0.450715	0.173973	4.80354	0.0507019	0.99991	NA
Tb927.9.4920	MC5_KD-MC5_NG	-0.010695	0.151698	4.80354	0.946635	0.99991	NA
Tb927.9.5040	MC5_KD-MC5_NG	0.040803	0.103583	4.80354	0.710518	0.99991	NA
Tb927.9.5100	MC5_KD-MC5_NG	-0.0796661	0.160525	4.80354	0.641562	0.99991	NA
Tb927.9.5150	MC5_KD-MC5_NG	-0.268753	0.185575	4.80354	0.209525	0.99991	NA
Tb927.9.5220	MC5_KD-MC5_NG	-0.00980504	0.145531	4.80354	0.948998	0.99991	NA
Tb927.9.5320	MC5_KD-MC5_NG	-0.0410202	0.115413	4.80354	0.737345	0.99991	NA
Tb927.9.5380	MC5_KD-MC5_NG	-0.28732	0.258822	4.80354	0.31941	0.99991	NA
Tb927.9.5410	MC5_KD-MC5_NG	-0.132654	0.117315	4.80354	0.311436	0.99991	NA
Tb927.9.5410;Tb927.11.14780	MC5_KD-MC5_NG	0.153339	0.158189	4.80354	0.378614	0.99991	NA
Tb927.9.5440	MC5_KD-MC5_NG	-0.00514079	0.130831	4.80354	0.970237	0.99991	NA
Tb927.9.5520	MC5_KD-MC5_NG	-0.0425283	0.112133	4.80354	0.720674	0.99991	NA
Tb927.9.5590	MC5_KD-MC5_NG	-0.013645	0.107588	4.80354	0.904214	0.99991	NA
Tb927.9.5620	MC5_KD-MC5_NG	-0.0555559	0.11197	4.80354	0.641638	0.99991	NA
Tb927.9.5690	MC5_KD-MC5_NG	-0.0088497	0.137424	4.80354	0.951247	0.99991	NA
Tb927.9.5730	MC5_KD-MC5_NG	-0.293963	0.164966	4.80354	0.137245	0.99991	NA
Tb927.9.5840;Tb927.9.5750	MC5_KD-MC5_NG	0.0191112	0.114262	4.80354	0.873979	0.99991	NA
Tb927.9.5890	MC5_KD-MC5_NG	-0.0173154	0.139226	4.80354	0.906059	0.99991	NA
Tb927.9.5900	MC5_KD-MC5_NG	-0.157726	0.110242	4.80354	0.214204	0.99991	NA
Tb927.9.5960	MC5_KD-MC5_NG	-0.177596	0.102528	4.80354	0.146183	0.99991	NA
Tb927.9.6070;Tb927.10.11540	MC5_KD-MC5_NG	-0.166348	0.104822	4.80354	0.175754	0.99991	NA
Tb927.9.6090	MC5_KD-MC5_NG	0.0628797	0.109269	4.80354	0.590883	0.99991	NA
Tb927.9.6090;Tb927.9.6100	MC5_KD-MC5_NG	0.100514	0.118068	4.80354	0.434963	0.99991	NA
Tb927.9.6090;Tb927.9.6100;Tb11.v5.0854	MC5_KD-MC5_NG	-0.0246056	0.142028	4.80354	0.869521	0.99991	NA
Tb927.9.6110	MC5_KD-MC5_NG	-0.0730157	0.217406	4.80354	0.751155	0.99991	NA
Tb927.9.6130	MC5_KD-MC5_NG	0.0717065	0.140879	4.80354	0.633263	0.99991	NA
Tb927.8.5460;Tb11.v5.0797	MC5_KD-MC5_NG	0.644006	0.155061	4.80354	0.0096767	0.99991	NA
Tb927.9.6160	MC5_KD-MC5_NG	-0.0236119	0.134531	4.80354	0.867834	0.99991	NA
Tb927.9.6230	MC5_KD-MC5_NG	0.188001	0.101794	4.80354	0.126427	0.99991	NA
Tb927.9.6230;Tb927.9.6290;Tb927.9.6170	MC5_KD-MC5_NG	-0.0765918	0.109642	4.80354	0.517188	0.99991	NA
Tb927.9.6270	MC5_KD-MC5_NG	-0.105025	0.111366	4.80354	0.390619	0.99991	NA
Tb927.9.6310	MC5_KD-MC5_NG	-0.13448	0.125156	4.80354	0.333581	0.99991	NA
Tb927.9.6350	MC5_KD-MC5_NG	-0.0981926	0.108515	4.80354	0.408621	0.99991	NA
Tb927.10.1200;Tb11.v5.0487	MC5_KD-MC5_NG	0.666585	0.125077	4.80354	0.00351276	0.99991	NA
Tb927.9.6460	MC5_KD-MC5_NG	0.0375426	0.141078	4.80354	0.801195	0.99991	NA
Tb927.9.6510	MC5_KD-MC5_NG	-0.0698411	0.112199	4.80354	0.561979	0.99991	NA
Tb927.9.6580	MC5_KD-MC5_NG	-0.133398	0.167775	4.80354	0.46401	0.99991	NA
Tb927.9.6650	MC5_KD-MC5_NG	-0.343927	0.268021	4.80354	0.257837	0.99991	NA
Tb927.9.6740	MC5_KD-MC5_NG	-0.0233324	0.259081	4.80354	0.931875	0.99991	NA
Tb927.9.6870	MC5_KD-MC5_NG	-0.202032	0.178153	4.80354	0.310184	0.99991	NA
Tb927.9.6880	MC5_KD-MC5_NG	-0.0823299	0.118766	4.80354	0.520254	0.99991	NA
Tb927.9.6920	MC5_KD-MC5_NG	0.243234	0.107092	4.80354	0.0744902	0.99991	NA
Tb927.9.7060	MC5_KD-MC5_NG	-0.0971524	0.111236	4.80354	0.423955	0.99991	NA
Tb927.9.7090	MC5_KD-MC5_NG	-0.126585	0.19106	4.80354	0.538083	0.99991	NA
Tb927.9.7180	MC5_KD-MC5_NG	0.00362038	0.101486	4.80354	0.972977	0.99991	NA
Tb927.9.7190	MC5_KD-MC5_NG	0.128043	0.115399	4.80354	0.319622	0.99991	NA
Tb927.9.7250	MC5_KD-MC5_NG	0.113027	0.274398	4.80354	0.69814	0.99991	NA
Tb927.9.7470	MC5_KD-MC5_NG	-0.171895	0.177831	4.80354	0.379841	0.99991	NA
Tb927.9.7550	MC5_KD-MC5_NG	0.103198	0.106563	4.80354	0.379029	0.99991	NA
Tb927.9.7620;Tb927.9.7590	MC5_KD-MC5_NG	-0.161157	0.10127	4.80354	0.174776	0.99991	NA
Tb927.9.7670	MC5_KD-MC5_NG	-0.182358	0.111323	4.80354	0.164709	0.99991	NA
Tb927.9.7800	MC5_KD-MC5_NG	-0.0449982	0.293808	4.80354	0.884501	0.99991	NA
Tb927.9.7820	MC5_KD-MC5_NG	-0.274362	0.266002	4.80354	0.351447	0.99991	NA
Tb927.9.7830	MC5_KD-MC5_NG	-0.307516	0.172259	4.80354	0.136684	0.99991	NA
Tb927.9.7910;Tb927.9.7940	MC5_KD-MC5_NG	0.161071	0.394083	4.80354	0.700323	0.99991	NA
Tb927.9.8130;Tb927.9.8100	MC5_KD-MC5_NG	-0.188753	0.115848	4.80354	0.166557	0.99991	NA
Tb927.9.8160	MC5_KD-MC5_NG	0.0137928	0.103886	4.80354	0.899757	0.99991	NA
Tb927.9.8180	MC5_KD-MC5_NG	-0.085663	0.155364	4.80354	0.606042	0.99991	NA
Tb927.9.8190	MC5_KD-MC5_NG	0.0787182	0.141477	4.80354	0.602855	0.99991	NA
Tb927.9.8200	MC5_KD-MC5_NG	-0.119362	0.676137	4.80354	0.867074	0.99991	NA
Tb927.9.8200;Tb11.v5.0687	MC5_KD-MC5_NG	-0.130511	0.110578	4.80354	0.29302	0.99991	NA
Tb927.9.8240	MC5_KD-MC5_NG	-0.139292	0.119668	4.80354	0.298963	0.99991	NA
Tb927.9.8260	MC5_KD-MC5_NG	0.198868	0.117944	4.80354	0.154972	0.99991	NA
Tb927.9.8290	MC5_KD-MC5_NG	-0.289418	0.249296	4.80354	0.300088	0.99991	NA
Tb927.9.8350	MC5_KD-MC5_NG	0.0413694	0.119615	4.80354	0.744081	0.99991	NA
Tb927.9.8380	MC5_KD-MC5_NG	-0.132949	0.146941	4.80354	0.408667	0.99991	NA
Tb927.5.2570	MC5_KD-MC5_NG	0.766049	0.178809	4.80354	0.00856667	0.99991	NA
Tb927.9.8490	MC5_KD-MC5_NG	-0.0113704	0.138968	4.80354	0.938089	0.99991	NA
Tb927.9.8500	MC5_KD-MC5_NG	0.136709	0.103194	4.80354	0.244764	0.99991	NA
Tb927.9.8620	MC5_KD-MC5_NG	0.192132	0.175358	4.80354	0.325098	0.99991	NA
Tb927.9.8650	MC5_KD-MC5_NG	-0.133335	0.103903	4.80354	0.257818	0.99991	NA
Tb927.9.8670	MC5_KD-MC5_NG	0.286658	0.124512	4.80354	0.0717196	0.99991	NA
Tb927.9.8720	MC5_KD-MC5_NG	-0.0132741	0.117515	4.80354	0.914632	0.99991	NA
Tb927.9.8740	MC5_KD-MC5_NG	-0.00867027	0.101416	4.80354	0.935318	0.99991	NA
Tb927.9.8760	MC5_KD-MC5_NG	0.0161202	0.116071	4.80354	0.895177	0.99991	NA
Tb927.9.8780	MC5_KD-MC5_NG	-0.391269	0.18494	4.80354	0.0902564	0.99991	NA
Tb927.9.8810	MC5_KD-MC5_NG	-0.20504	0.219846	4.80354	0.395466	0.99991	NA
Tb927.9.8880;Tb927.9.8850	MC5_KD-MC5_NG	0.126757	0.112554	4.80354	0.313183	0.99991	NA
Tb927.9.8990	MC5_KD-MC5_NG	0.0898585	0.111258	4.80354	0.457401	0.99991	NA
Tb927.10.10300	MC5_KD-MC5_NG	0.858684	0.320873	4.80354	0.0458604	0.99991	NA
Tb927.9.9140	MC5_KD-MC5_NG	-0.00189243	0.103087	4.80354	0.986091	0.99991	NA
Tb927.9.9210;Tb927.11.3000	MC5_KD-MC5_NG	-0.198148	0.222597	4.80354	0.415731	0.99991	NA
Tb927.9.9230	MC5_KD-MC5_NG	0.121068	0.138555	4.80354	0.423755	0.99991	NA
Tb927.9.9280	MC5_KD-MC5_NG	0.0556691	0.125583	4.80354	0.676809	0.99991	NA
Tb927.9.9290	MC5_KD-MC5_NG	0.0364352	0.137195	4.80354	0.801587	0.99991	NA
Tb927.9.9300	MC5_KD-MC5_NG	0.0905262	0.114381	4.80354	0.465947	0.99991	NA
Tb927.9.9310	MC5_KD-MC5_NG	-0.0118391	0.136996	4.80354	0.934619	0.99991	NA
Tb927.9.9420	MC5_KD-MC5_NG	0.0403782	0.106605	4.80354	0.721023	0.99991	NA
Tb927.9.9450	MC5_KD-MC5_NG	-0.107374	0.107186	4.80354	0.364221	0.99991	NA
Tb927.9.9520	MC5_KD-MC5_NG	-0.114238	0.13387	4.80354	0.433945	0.99991	NA
Tb927.9.9580	MC5_KD-MC5_NG	-0.0437349	0.138347	4.80354	0.76518	0.99991	NA
Tb927.9.9640	MC5_KD-MC5_NG	-0.0704548	0.12269	4.80354	0.591637	0.99991	NA
Tb927.9.9660	MC5_KD-MC5_NG	-0.217646	0.139765	4.80354	0.18251	0.99991	NA
Tb927.9.9740	MC5_KD-MC5_NG	-0.0118076	0.0994784	4.80354	0.91032	0.99991	NA
Tb927.9.9820	MC5_KD-MC5_NG	0.0253891	0.110542	4.80354	0.8278	0.99991	NA
Tb927.10.9810	MC5_KD-MC5_NG	0.924603	0.333031	4.80354	0.0408192	0.99991	NA
Tb11.02.5390b;Tb11.02.5390	MC5_KD-MC5_NG	0.948932	0.212696	4.80354	0.00729175	0.99991	NA
Tb927.9.9950	MC5_KD-MC5_NG	0.145956	0.119844	4.80354	0.27969	0.99991	NA

### Sheet: MC8 KD
Protein	Comparison	log2FC	SE	DF	pvalue	adj.pvalue	issue
Tb06.3A7.960	MC8_KD-MC8_NG	0.0436914	0.209365	4.98998	0.842945	0.98019	NA
Tb07.11L3.100;Tb927.7.2150	MC8_KD-MC8_NG	-0.148205	0.188309	4.98998	0.466979	0.866728	NA
Tb927.11.2770	MC8_KD-MC8_NG	-4.07968	0.170305	4.98998	2.40883e-06	0.00521271	NA	MC8
Tb10.NT.100_2	MC8_KD-MC8_NG	0.0249558	0.121033	4.98998	0.844791	0.981263	NA
Tb10.NT.144_1	MC8_KD-MC8_NG	-0.0253915	0.149253	4.98998	0.871595	0.989206	NA
Tb10.v4.0033;Tb927.10.4430	MC8_KD-MC8_NG	0.0861782	0.119671	4.98998	0.503757	0.875869	NA
Tb10.v4.0033;Tb927.10.4430;Tb11.v5.0767	MC8_KD-MC8_NG	-0.213757	0.103839	4.98998	0.0947211	0.601846	NA
Tb927.8.5990	MC8_KD-MC8_NG	-1.38612	0.142394	4.98998	0.000196653	0.141852	NA
Tb11.02.5070b;Tb927.11.7212	MC8_KD-MC8_NG	-1.85065e-05	0.194145	4.98998	0.999928	0.999928	NA
Tb11.02.5105b;Tb11.02.5105	MC8_KD-MC8_NG	-0.5089	0.283293	4.98998	0.132491	0.631523	NA
Tb11.0840;Tb927.11.720	MC8_KD-MC8_NG	-0.166445	0.144247	4.98998	0.3008	0.795942	NA
Tb11.1220;Tb11.v5.0996	MC8_KD-MC8_NG	0.0814703	0.112394	4.98998	0.501086	0.87492	NA
Tb11.1220;Tb11.v5.0996;Tb927.10.15250	MC8_KD-MC8_NG	0.161918	0.0950089	4.98998	0.149177	0.650845	NA
Tb11.1400;Tb927.11.1820	MC8_KD-MC8_NG	0.00396491	0.122674	4.98998	0.975469	0.999915	NA
Tb11.1780	MC8_KD-MC8_NG	-0.0934438	0.151225	4.98998	0.563741	0.896352	NA
Tb11.NT.133_1	MC8_KD-MC8_NG	-0.0160911	0.235022	4.98998	0.948073	0.999915	NA
Tb11.NT.138_2;Tb11.NT.135_2	MC8_KD-MC8_NG	-0.0781416	0.136805	4.98998	0.592633	0.913431	NA
Tb11.NT.151_2;Tb927.11.12820;Tb927.11.12810;Tb927.11.12800;Tb927.11.12790;Tb927.11.12780	MC8_KD-MC8_NG	-0.0233816	0.122564	4.98998	0.856224	0.983998	NA
Tb11.NT.155_1;Tb11.NT.154_1	MC8_KD-MC8_NG	-0.824823	0.400091	4.98998	0.0943552	0.601846	NA
Tb11.NT.155_1;Tb11.NT.154_1;Tb11.v5.0537;Tb927.11.9920;Tb11.01.1680.v5	MC8_KD-MC8_NG	-0.000917649	0.144957	4.98998	0.995194	0.999928	NA
Tb11.NT.191_2	MC8_KD-MC8_NG	0.161744	0.137042	4.98998	0.291086	0.794757	NA
Tb11.NT.29_1	MC8_KD-MC8_NG	0.115954	0.141692	4.98998	0.450455	0.866728	NA
Tb11.v5.0112	MC8_KD-MC8_NG	0.160495	0.133899	4.98998	0.284481	0.787926	NA
Tb11.v5.0313	MC8_KD-MC8_NG	0.00949442	0.170591	4.98998	0.957775	0.999915	NA
Tb11.v5.0325;Tb927.4.110;Tb09.v4.0013	MC8_KD-MC8_NG	-0.15945	0.243352	4.98998	0.541323	0.890689	NA
Tb927.10.5560	MC8_KD-MC8_NG	-1.28257	0.414525	4.98998	0.0271062	0.50077	NA
Tb11.v5.0365	MC8_KD-MC8_NG	0.252305	0.12157	4.98998	0.0927148	0.601846	NA
Tb11.v5.0365;Tb11.v5.0366	MC8_KD-MC8_NG	-0.199722	0.403067	4.98998	0.641291	0.931592	NA
Tb11.v5.0365;Tb927.11.12870	MC8_KD-MC8_NG	0.102613	0.170041	4.98998	0.572579	0.901714	NA
Tb927.11.9300	MC8_KD-MC8_NG	-1.26969	0.254275	4.98998	0.00415107	0.50077	NA
Tb11.v5.0394	MC8_KD-MC8_NG	0.0503555	0.123688	4.98998	0.700797	0.947356	NA
Tb11.v5.0422	MC8_KD-MC8_NG	-0.10348	0.0987022	4.98998	0.342551	0.819105	NA
Tb11.v5.0422;Tb927.10.4600	MC8_KD-MC8_NG	-0.183494	0.123268	4.98998	0.196881	0.712458	NA
Tb11.v5.0468	MC8_KD-MC8_NG	-0.29312	0.329828	4.98998	0.414943	0.839634	NA
Tb11.v5.0477	MC8_KD-MC8_NG	-0.48398	0.236226	4.98998	0.0959016	0.601846	NA
Tb11.v5.0489	MC8_KD-MC8_NG	-0.123816	0.100525	4.98998	0.272934	0.778293	NA
Tb11.v5.0501;Tb927.10.3940	MC8_KD-MC8_NG	-0.240141	0.190047	4.98998	0.262194	0.773268	NA
Tb11.v5.0501;Tb927.10.3940;Tb927.10.3930	MC8_KD-MC8_NG	-0.00728651	0.139722	4.98998	0.960433	0.999915	NA
Tb11.v5.0524;Tb927.1.790	MC8_KD-MC8_NG	-0.099708	0.139488	4.98998	0.506763	0.876606	NA
Tb11.v5.0600;Tb927.11.7450	MC8_KD-MC8_NG	-0.134687	0.172618	4.98998	0.47061	0.869002	NA
Tb927.7.3830;Tb11.v5.0493	MC8_KD-MC8_NG	-1.16131	0.427517	4.98998	0.0420426	0.531929	NA
Tb11.v5.0652	MC8_KD-MC8_NG	0.138217	0.123341	4.98998	0.313471	0.804845	NA
Tb11.v5.0652;Tb927.7.3210	MC8_KD-MC8_NG	0.000577673	0.102735	4.98998	0.995731	0.999928	NA
Tb11.v5.0713	MC8_KD-MC8_NG	-0.204737	0.12136	4.98998	0.152524	0.656188	NA
Tb927.6.2340;Tb927.6.2280	MC8_KD-MC8_NG	-1.08964	0.272241	4.98998	0.0103397	0.50077	NA
Tb927.11.2040	MC8_KD-MC8_NG	-1.01962	0.220075	4.98998	0.00569662	0.50077	NA
Tb11.v5.0800;Tb927.2.1100	MC8_KD-MC8_NG	0.146254	0.181131	4.98998	0.456157	0.866728	NA
Tb11.v5.0804	MC8_KD-MC8_NG	0.0479732	0.503297	4.98998	0.927772	0.999915	NA
Tb11.v5.0807;Tb927.9.13510	MC8_KD-MC8_NG	-0.138369	0.217582	4.98998	0.552834	0.892074	NA
Tb11.v5.0837;Tb927.10.2900	MC8_KD-MC8_NG	-0.000597003	0.105717	4.98998	0.995713	0.999928	NA
Tb11.v5.0877;Tb927.10.8290;Tb927.10.8270	MC8_KD-MC8_NG	-0.0738311	0.132227	4.98998	0.60072	0.9158	NA
Tb11.v5.0895;Tb927.9.12340	MC8_KD-MC8_NG	0.00641332	0.0972303	4.98998	0.949971	0.999915	NA
Tb11.v5.1035;Tb927.11.11330	MC8_KD-MC8_NG	-0.056714	0.140173	4.98998	0.70253	0.947356	NA
Tb11.v5.1035;Tb927.11.11330;Tb11.v5.1034	MC8_KD-MC8_NG	0.0111602	0.199989	4.98998	0.957664	0.999915	NA
Tb3.NT.27_2	MC8_KD-MC8_NG	-0.551024	0.31933	4.98998	0.145136	0.644916	NA
Tb7.NT.66_2	MC8_KD-MC8_NG	0.0354615	0.139741	4.98998	0.809801	0.968692	NA
Tb927.1.1010	MC8_KD-MC8_NG	0.138086	0.116376	4.98998	0.288808	0.791115	NA
Tb927.5.590	MC8_KD-MC8_NG	-0.951499	0.297511	4.98998	0.0241116	0.50077	NA
Tb927.1.1100	MC8_KD-MC8_NG	0.177637	0.0976888	4.98998	0.128791	0.628361	NA
Tb927.10.4940;Tb11.v5.0596	MC8_KD-MC8_NG	-0.8655	0.199004	4.98998	0.00739899	0.50077	NA
Tb927.1.120	MC8_KD-MC8_NG	0.105733	0.197078	4.98998	0.614656	0.922079	NA
Tb927.1.1240;Tb11.v5.0356	MC8_KD-MC8_NG	-0.181983	0.104001	4.98998	0.140671	0.639406	NA
Tb927.1.1370;Tb11.v5.0391	MC8_KD-MC8_NG	-0.106166	0.0978791	4.98998	0.327671	0.815325	NA
Tb927.1.1560;Tb11.v5.0464	MC8_KD-MC8_NG	0.0470288	0.0966671	4.98998	0.647225	0.931592	NA
Tb927.1.1580	MC8_KD-MC8_NG	-0.22432	0.0983422	4.98998	0.0715536	0.578576	NA
Tb927.1.1620	MC8_KD-MC8_NG	0.315599	0.123007	4.98998	0.0503914	0.531929	NA
Tb927.1.1620;Tb11.v5.0529	MC8_KD-MC8_NG	0.354652	0.195483	4.98998	0.129483	0.629631	NA
Tb927.1.1700	MC8_KD-MC8_NG	-0.220782	0.121926	4.98998	0.130058	0.629631	NA
Tb927.1.190	MC8_KD-MC8_NG	0.247062	0.167022	4.98998	0.19926	0.717467	NA
Tb927.1.2100	MC8_KD-MC8_NG	0.0726825	0.128158	4.98998	0.595184	0.914757	NA
Tb927.1.2120	MC8_KD-MC8_NG	0.0815816	0.104487	4.98998	0.470328	0.869002	NA
Tb927.1.220;Tb927.1.180;Tb927.2.370	MC8_KD-MC8_NG	-0.0400107	0.120347	4.98998	0.753053	0.953329	NA
Tb927.8.7590	MC8_KD-MC8_NG	-0.841805	0.120815	4.98998	0.000944131	0.422563	NA
Tb927.1.2260	MC8_KD-MC8_NG	-0.120456	0.127945	4.98998	0.389773	0.829076	NA
Tb927.1.2390;Tb927.1.2370;Tb927.1.2350;Tb927.1.2330;Tb11.v5.0469	MC8_KD-MC8_NG	-0.064276	0.186961	4.98998	0.745014	0.953329	NA
Tb927.1.2390;Tb927.1.2370;Tb927.1.2350;Tb927.1.2330;Tb11.v5.0469;Tb927.1.2410	MC8_KD-MC8_NG	0.0985664	0.106413	4.98998	0.396899	0.829076	NA
Tb927.1.2400;Tb927.1.2380;Tb927.1.2360;Tb927.1.2340	MC8_KD-MC8_NG	0.0291781	0.132441	4.98998	0.834359	0.977247	NA
Tb927.11.13180	MC8_KD-MC8_NG	-0.833996	0.184633	4.98998	0.00633057	0.50077	NA
Tb927.1.2640	MC8_KD-MC8_NG	-0.09465	0.143704	4.98998	0.539297	0.890689	NA
Tb927.1.2670	MC8_KD-MC8_NG	0.0936515	0.0992451	4.98998	0.388765	0.829076	NA
Tb927.1.2770	MC8_KD-MC8_NG	-0.0038311	0.140459	4.98998	0.979297	0.999915	NA
Tb927.1.3070	MC8_KD-MC8_NG	-0.160746	0.126156	4.98998	0.258712	0.773268	NA
Tb927.1.3250	MC8_KD-MC8_NG	0.0634757	0.0956481	4.98998	0.536349	0.889393	NA
Tb927.1.3310	MC8_KD-MC8_NG	-0.241203	0.11499	4.98998	0.0901386	0.60114	NA
Tb927.2.1080;Tb927.6.140;Tb11.v5.0567	MC8_KD-MC8_NG	-0.771002	0.249284	4.98998	0.0271435	0.50077	NA
Tb927.1.3560	MC8_KD-MC8_NG	-0.0481836	0.119433	4.98998	0.703334	0.947356	NA
Tb927.1.3910	MC8_KD-MC8_NG	-0.0127213	0.118329	4.98998	0.918575	0.999915	NA
Tb927.1.4040	MC8_KD-MC8_NG	0.0421179	0.127946	4.98998	0.755383	0.953329	NA
Tb927.1.410	MC8_KD-MC8_NG	-0.603605	0.278523	4.98998	0.0825471	0.59723	NA
Tb927.1.4100	MC8_KD-MC8_NG	0.23937	0.171352	4.98998	0.221375	0.727528	NA
Tb927.1.4180	MC8_KD-MC8_NG	0.187775	0.111992	4.98998	0.15457	0.659001	NA
Tb927.1.4230	MC8_KD-MC8_NG	0.0309936	0.158242	4.98998	0.852444	0.98352	NA
Tb927.1.4280	MC8_KD-MC8_NG	-0.13431	0.120557	4.98998	0.316008	0.806411	NA
Tb927.1.4300	MC8_KD-MC8_NG	-0.3376	0.265416	4.98998	0.259438	0.773268	NA
Tb927.1.4310	MC8_KD-MC8_NG	0.142915	0.103234	4.98998	0.224954	0.733071	NA
Tb927.1.4340	MC8_KD-MC8_NG	0.0433887	0.0977794	4.98998	0.67581	0.938883	NA
Tb927.1.4400	MC8_KD-MC8_NG	-0.0923635	0.205049	4.98998	0.671285	0.935992	NA
Tb927.1.4420	MC8_KD-MC8_NG	0.0311599	0.114294	4.98998	0.796061	0.964616	NA
Tb927.1.4470	MC8_KD-MC8_NG	-0.00338866	0.097334	4.98998	0.973577	0.999915	NA
Tb927.1.4490	MC8_KD-MC8_NG	-0.464596	0.323231	4.98998	0.210238	0.720703	NA
Tb927.1.4680	MC8_KD-MC8_NG	-0.0877502	0.121483	4.98998	0.502518	0.87492	NA
Tb927.1.4690	MC8_KD-MC8_NG	0.174387	0.121789	4.98998	0.211715	0.720703	NA
Tb927.1.4800	MC8_KD-MC8_NG	0.0133782	0.100895	4.98998	0.899695	0.991803	NA
Tb927.1.5000	MC8_KD-MC8_NG	0.0783041	0.12632	4.98998	0.562538	0.896352	NA
Tb927.3.3950	MC8_KD-MC8_NG	-0.758656	0.169671	4.98998	0.00660256	0.50077	NA
Tb927.1.610	MC8_KD-MC8_NG	0.0650407	0.124915	4.98998	0.624859	0.925103	NA
Tb927.1.690	MC8_KD-MC8_NG	-0.0271538	0.126358	4.98998	0.838355	0.978833	NA
Tb927.1.710	MC8_KD-MC8_NG	-0.0411744	0.142076	4.98998	0.783621	0.956433	NA
Tb927.1.710;Tb927.1.700	MC8_KD-MC8_NG	-0.139864	0.127949	4.98998	0.324282	0.812206	NA
Tb927.1.710;Tb927.1.700;Tb927.1.720	MC8_KD-MC8_NG	0.198201	0.0973419	4.98998	0.0974602	0.601846	NA
Tb927.1.750	MC8_KD-MC8_NG	0.02546	0.113455	4.98998	0.83134	0.975878	NA
Tb927.1.780;Tb11.v5.0523	MC8_KD-MC8_NG	-0.228619	0.113124	4.98998	0.0993627	0.603939	NA
Tb927.1.90	MC8_KD-MC8_NG	0.273056	0.235453	4.98998	0.298632	0.795861	NA
Tb927.1.990	MC8_KD-MC8_NG	-0.0581744	0.0994318	4.98998	0.583957	0.907442	NA
Tb927.10.1000	MC8_KD-MC8_NG	-0.186044	0.095606	4.98998	0.109352	0.603939	NA
Tb927.3.3970	MC8_KD-MC8_NG	-0.754828	0.17065	4.98998	0.00690353	0.50077	NA
Tb927.10.10080	MC8_KD-MC8_NG	0.107616	0.102368	4.98998	0.341357	0.818287	NA
Tb927.10.10090	MC8_KD-MC8_NG	0.00454854	0.16504	4.98998	0.979081	0.999915	NA
Tb927.10.10140	MC8_KD-MC8_NG	0.160757	0.151743	4.98998	0.337978	0.815325	NA
Tb927.10.10160	MC8_KD-MC8_NG	-0.157901	0.200981	4.98998	0.467718	0.866728	NA
Tb927.10.10200	MC8_KD-MC8_NG	-0.246745	0.183277	4.98998	0.236128	0.749226	NA
Tb927.10.1800;Tb11.v5.0832	MC8_KD-MC8_NG	-0.682496	0.139561	4.98998	0.00453673	0.50077	NA
Tb927.10.10320	MC8_KD-MC8_NG	-0.113915	0.151087	4.98998	0.484903	0.870088	NA
Tb927.10.10330	MC8_KD-MC8_NG	-0.0315188	0.0980732	4.98998	0.760947	0.953329	NA
Tb927.10.10350	MC8_KD-MC8_NG	0.0459241	0.10534	4.98998	0.68108	0.941761	NA
Tb927.10.10370	MC8_KD-MC8_NG	0.0523595	0.100287	4.98998	0.623942	0.925103	NA
Tb927.10.10370;Tb927.10.10290	MC8_KD-MC8_NG	-0.000673347	0.233624	4.98998	0.997812	0.999928	NA
Tb927.10.10380	MC8_KD-MC8_NG	0.236727	0.133875	4.98998	0.137372	0.632787	NA
Tb927.10.10410	MC8_KD-MC8_NG	-0.249583	0.149589	4.98998	0.156214	0.661542	NA
Tb927.10.10410;Tb11.v5.0535	MC8_KD-MC8_NG	-0.20251	0.191282	4.98998	0.338271	0.815325	NA
Tb927.10.10590;Tb927.10.10580;Tb927.10.10570;Tb927.10.10560;Tb927.10.10550;Tb927.10.10540;Tb927.10.10530;Tb927.10.10520;Tb927.10.10510;Tb927.10.10500;Tb927.10.10490;Tb927.10.10480;Tb927.10.10470;Tb927.10.10460	MC8_KD-MC8_NG	0.00280809	0.144814	4.98998	0.985281	0.999915	NA
Tb927.10.1060	MC8_KD-MC8_NG	0.233243	0.116236	4.98998	0.101193	0.603939	NA
Tb927.10.10610	MC8_KD-MC8_NG	-0.205827	0.225702	4.98998	0.403704	0.834366	NA
Tb927.10.10630	MC8_KD-MC8_NG	0.162154	0.0992872	4.98998	0.163477	0.669666	NA
Tb927.10.10690	MC8_KD-MC8_NG	0.175933	0.0967942	4.98998	0.128924	0.628361	NA
Tb927.10.4850	MC8_KD-MC8_NG	-0.64649	0.177174	4.98998	0.0148173	0.50077	NA
Tb927.10.1090;Tb927.10.1080	MC8_KD-MC8_NG	-0.0790983	0.109963	4.98998	0.504215	0.875869	NA
Tb927.10.10980;Tb927.10.10960;Tb927.10.10950;Tb927.10.10940;Tb927.10.10920;Tb927.10.10910;Tb927.10.10900;Tb927.10.10890;Tb11.v5.0543	MC8_KD-MC8_NG	0.228736	0.283584	4.98998	0.456608	0.866728	NA
Tb927.10.10980;Tb927.10.10960;Tb927.10.10950;Tb927.10.10940;Tb927.10.10920;Tb927.10.10910;Tb927.10.10900;Tb927.10.10890;Tb11.v5.0543;Tb927.10.10970	MC8_KD-MC8_NG	0.172618	0.117694	4.98998	0.202491	0.720346	NA
Tb927.10.10980;Tb927.10.10960;Tb927.10.10950;Tb927.10.10940;Tb927.10.10920;Tb927.10.10910;Tb927.10.10900;Tb927.10.10890;Tb11.v5.0543;Tb927.10.10970;Tb927.10.10930	MC8_KD-MC8_NG	0.103547	0.113913	4.98998	0.405115	0.834468	NA
Tb927.10.11070	MC8_KD-MC8_NG	0.136468	0.113848	4.98998	0.28446	0.787926	NA
Tb927.10.11080	MC8_KD-MC8_NG	-0.0387405	0.0986707	4.98998	0.710808	0.947356	NA
Tb927.10.11150	MC8_KD-MC8_NG	0.126919	0.100259	4.98998	0.261429	0.773268	NA
Tb927.10.1120	MC8_KD-MC8_NG	0.144694	0.117645	4.98998	0.273542	0.778293	NA
Tb927.10.11220	MC8_KD-MC8_NG	0.196595	0.135775	4.98998	0.207405	0.720703	NA
Tb927.10.11230	MC8_KD-MC8_NG	0.150155	0.171327	4.98998	0.420981	0.845746	NA
Tb927.10.11250	MC8_KD-MC8_NG	-0.12315	0.147907	4.98998	0.44307	0.864566	NA
Tb927.10.11250;Tb11.v5.0575	MC8_KD-MC8_NG	-0.103494	0.0968279	4.98998	0.334093	0.815325	NA
Tb927.10.11570	MC8_KD-MC8_NG	-0.640145	0.10596	4.98998	0.00180277	0.50077	NA
Tb927.10.1130;Tb11.0520	MC8_KD-MC8_NG	0.0150303	0.107425	4.98998	0.8942	0.991803	NA
Tb927.10.11300	MC8_KD-MC8_NG	-0.0840883	0.165648	4.98998	0.633346	0.929193	NA
Tb927.10.11330	MC8_KD-MC8_NG	-0.0294974	0.117142	4.98998	0.81123	0.968692	NA
Tb927.10.11390	MC8_KD-MC8_NG	-0.334519	0.17577	4.98998	0.115511	0.611164	NA
Tb927.10.1150;Tb11.0540	MC8_KD-MC8_NG	0.0215711	0.136556	4.98998	0.880677	0.991803	NA
Tb927.10.11520	MC8_KD-MC8_NG	0.239601	0.122126	4.98998	0.107141	0.603939	NA
Tb927.10.11550	MC8_KD-MC8_NG	0.0868534	0.14024	4.98998	0.562884	0.896352	NA
Tb927.9.1580	MC8_KD-MC8_NG	-0.632289	0.169173	4.98998	0.0135152	0.50077	NA
Tb927.10.11580	MC8_KD-MC8_NG	-0.00239226	0.110788	4.98998	0.983609	0.999915	NA
Tb927.10.1170;Tb11.0560	MC8_KD-MC8_NG	-0.0636097	0.172358	4.98998	0.727228	0.950458	NA
Tb927.10.1170;Tb11.v5.0858	MC8_KD-MC8_NG	0.15619	0.246318	4.98998	0.553941	0.892074	NA
Tb927.10.11760	MC8_KD-MC8_NG	-0.241894	0.100492	4.98998	0.0611837	0.533877	NA
Tb927.10.11780	MC8_KD-MC8_NG	0.0917683	0.116826	4.98998	0.467793	0.866728	NA
Tb927.10.11800	MC8_KD-MC8_NG	0.0559912	0.103704	4.98998	0.612469	0.92077	NA
Tb927.10.11840	MC8_KD-MC8_NG	0.0158051	0.133216	4.98998	0.910187	0.995557	NA
Tb927.10.11850	MC8_KD-MC8_NG	0.0373846	0.0976206	4.98998	0.717521	0.947356	NA
Tb927.10.11860	MC8_KD-MC8_NG	0.184794	0.14856	4.98998	0.268777	0.778293	NA
Tb927.10.11880	MC8_KD-MC8_NG	-0.0985326	0.171554	4.98998	0.590648	0.912321	NA
Tb927.10.11900	MC8_KD-MC8_NG	-0.313014	0.16529	4.98998	0.116917	0.612612	NA
Tb927.10.11990	MC8_KD-MC8_NG	0.164307	0.105399	4.98998	0.179876	0.6841	NA
Tb927.9.4000	MC8_KD-MC8_NG	-0.626715	0.235908	4.98998	0.0451578	0.531929	NA
Tb927.10.12050	MC8_KD-MC8_NG	0.203656	0.117971	4.98998	0.144992	0.644916	NA
Tb927.10.12090	MC8_KD-MC8_NG	-0.151985	0.155894	4.98998	0.374459	0.829076	NA
Tb927.10.1210	MC8_KD-MC8_NG	-0.915081	0.930283	4.98998	0.370542	0.829076	NA
Tb927.10.1210;Tb11.v5.0486	MC8_KD-MC8_NG	-0.241923	0.170883	4.98998	0.216132	0.721314	NA
Tb927.10.12130	MC8_KD-MC8_NG	0.0250163	0.110851	4.98998	0.830405	0.975878	NA
Tb927.10.12250	MC8_KD-MC8_NG	0.104507	0.259274	4.98998	0.703583	0.947356	NA
Tb927.10.12260	MC8_KD-MC8_NG	0.106129	0.0956697	4.98998	0.317869	0.806411	NA
Tb927.10.12260;Tb927.6.400	MC8_KD-MC8_NG	0.310123	0.131209	4.98998	0.0645668	0.545199	NA
Tb927.10.12320	MC8_KD-MC8_NG	0.0180202	0.117836	4.98998	0.884448	0.991803	NA
Tb927.10.12330	MC8_KD-MC8_NG	-0.420983	0.224546	4.98998	0.119787	0.616784	NA
Tb927.10.12390	MC8_KD-MC8_NG	-0.0487626	0.0973042	4.98998	0.637595	0.93101	NA
Tb927.10.12410	MC8_KD-MC8_NG	0.0798469	0.166023	4.98998	0.650906	0.931592	NA
Tb927.8.8020;Tb927.4.4360	MC8_KD-MC8_NG	-0.590589	0.154241	4.98998	0.012307	0.50077	NA
Tb927.10.12500	MC8_KD-MC8_NG	0.0180265	0.218568	4.98998	0.937475	0.999915	NA
Tb927.8.1070	MC8_KD-MC8_NG	-0.581858	0.149829	4.98998	0.0116462	0.50077	NA
Tb927.10.12540	MC8_KD-MC8_NG	0.174473	0.259183	4.98998	0.530754	0.887572	NA
Tb927.10.12630	MC8_KD-MC8_NG	0.177884	0.16668	4.98998	0.33476	0.815325	NA
Tb927.10.12660	MC8_KD-MC8_NG	-0.070488	0.101161	4.98998	0.517053	0.881015	NA
Tb927.10.12700	MC8_KD-MC8_NG	-0.0657522	0.106294	4.98998	0.563328	0.896352	NA
Tb927.10.12710	MC8_KD-MC8_NG	0.00382238	0.0968263	4.98998	0.970041	0.999915	NA
Tb927.10.12720	MC8_KD-MC8_NG	0.106489	0.100792	4.98998	0.339175	0.815325	NA
Tb927.10.12840	MC8_KD-MC8_NG	0.0202119	0.118997	4.98998	0.871798	0.989206	NA
Tb927.10.12870	MC8_KD-MC8_NG	-0.21833	0.0983375	4.98998	0.0772158	0.5861	NA
Tb927.10.12890	MC8_KD-MC8_NG	-0.0477372	0.201522	4.98998	0.822165	0.973167	NA
Tb927.10.12920	MC8_KD-MC8_NG	-0.071615	0.10135	4.98998	0.511426	0.878902	NA
Tb927.10.12930	MC8_KD-MC8_NG	0.0284728	0.19738	4.98998	0.890945	0.991803	NA
Tb927.10.12950	MC8_KD-MC8_NG	0.0654067	0.13749	4.98998	0.654372	0.931592	NA
Tb927.10.12960	MC8_KD-MC8_NG	-0.226494	0.18382	4.98998	0.272776	0.778293	NA
Tb927.10.13030	MC8_KD-MC8_NG	0.0162933	0.125526	4.98998	0.901794	0.991803	NA
Tb927.10.13100	MC8_KD-MC8_NG	-0.0344514	0.100569	4.98998	0.745885	0.953329	NA
Tb927.10.13110	MC8_KD-MC8_NG	0.181986	0.102893	4.98998	0.137297	0.632787	NA
Tb927.10.13140	MC8_KD-MC8_NG	-0.239604	0.168042	4.98998	0.21335	0.720703	NA
Tb927.10.13150	MC8_KD-MC8_NG	-0.189256	0.162775	4.98998	0.297528	0.795305	NA
Tb927.10.13180	MC8_KD-MC8_NG	-0.0472931	0.104344	4.98998	0.669403	0.935992	NA
Tb927.10.13270;Tb11.v5.0563	MC8_KD-MC8_NG	0.193104	0.127766	4.98998	0.191202	0.702694	NA
Tb927.10.15330	MC8_KD-MC8_NG	-0.581775	0.181649	4.98998	0.0239894	0.50077	NA
Tb927.10.13360	MC8_KD-MC8_NG	-0.108611	0.10464	4.98998	0.346952	0.823469	NA
Tb927.10.13370	MC8_KD-MC8_NG	0.024483	0.0951252	4.98998	0.807164	0.968315	NA
Tb927.10.13550	MC8_KD-MC8_NG	-0.0397055	0.102919	4.98998	0.71555	0.947356	NA
Tb927.10.13620	MC8_KD-MC8_NG	-0.0654232	0.105579	4.98998	0.562676	0.896352	NA
Tb927.6.3790	MC8_KD-MC8_NG	-0.573346	0.113075	4.98998	0.00388745	0.50077	NA
Tb927.10.13730	MC8_KD-MC8_NG	-0.116317	0.132435	4.98998	0.420059	0.844803	NA
Tb927.10.13780;Tb11.v5.0718	MC8_KD-MC8_NG	-0.0983929	0.139433	4.98998	0.511968	0.878902	NA
Tb927.10.13800	MC8_KD-MC8_NG	-0.0319505	0.10158	4.98998	0.76584	0.953329	NA
Tb927.10.13840	MC8_KD-MC8_NG	-0.0537414	0.166423	4.98998	0.759848	0.953329	NA
Tb927.10.1390	MC8_KD-MC8_NG	0.0455337	0.243126	4.98998	0.858815	0.9848	NA
Tb927.10.13960	MC8_KD-MC8_NG	-0.0590073	0.101666	4.98998	0.586865	0.908423	NA
Tb927.10.14010	MC8_KD-MC8_NG	-0.0212874	0.146628	4.98998	0.890251	0.991803	NA
Tb927.10.14040	MC8_KD-MC8_NG	-0.422597	0.545112	4.98998	0.473311	0.869002	NA
Tb927.10.14110	MC8_KD-MC8_NG	-0.282826	0.125961	4.98998	0.0748185	0.584503	NA
Tb927.10.14140	MC8_KD-MC8_NG	0.321523	0.226432	4.98998	0.214966	0.720703	NA
Tb927.10.14140;Tb11.v5.0605	MC8_KD-MC8_NG	0.132144	0.184552	4.98998	0.506075	0.876606	NA
Tb927.10.14180	MC8_KD-MC8_NG	-0.263271	0.102914	4.98998	0.0508541	0.531929	NA
Tb927.10.14220	MC8_KD-MC8_NG	0.0202606	0.0988384	4.98998	0.845682	0.981263	NA
Tb927.10.14230	MC8_KD-MC8_NG	0.0396692	0.118264	4.98998	0.750944	0.953329	NA
Tb927.10.14300	MC8_KD-MC8_NG	0.00178095	0.139544	4.98998	0.990312	0.999928	NA
Tb927.10.14320	MC8_KD-MC8_NG	-0.0915467	0.0960706	4.98998	0.384479	0.829076	NA
Tb927.10.14330	MC8_KD-MC8_NG	-0.13563	0.133028	4.98998	0.354796	0.82685	NA
Tb927.10.14340	MC8_KD-MC8_NG	0.032698	0.104893	4.98998	0.767852	0.953329	NA
Tb927.10.14340;Tb11.v5.0843	MC8_KD-MC8_NG	0.0898662	0.117222	4.98998	0.477981	0.869429	NA
Tb927.10.14380	MC8_KD-MC8_NG	-0.360289	0.150575	4.98998	0.0622771	0.537984	NA
Tb927.10.14410	MC8_KD-MC8_NG	-0.162245	0.139288	4.98998	0.296738	0.795305	NA
Tb927.10.14420	MC8_KD-MC8_NG	0.180242	0.25987	4.98998	0.518897	0.881015	NA
Tb927.10.14440	MC8_KD-MC8_NG	0.00863978	0.179994	4.98998	0.963578	0.999915	NA
Tb927.10.14460	MC8_KD-MC8_NG	-0.00286437	0.155893	4.98998	0.986053	0.999915	NA
Tb927.10.14480	MC8_KD-MC8_NG	0.0161323	0.101696	4.98998	0.880178	0.991803	NA
Tb927.10.14490;Tb11.v5.0420	MC8_KD-MC8_NG	0.169991	0.102291	4.98998	0.157554	0.664786	NA
Tb927.10.1450	MC8_KD-MC8_NG	0.0488102	0.113514	4.98998	0.685136	0.943753	NA
Tb927.10.14500	MC8_KD-MC8_NG	0.175428	0.126822	4.98998	0.225274	0.733071	NA
Tb927.10.14520	MC8_KD-MC8_NG	0.0466038	0.142472	4.98998	0.756861	0.953329	NA
Tb927.10.14530	MC8_KD-MC8_NG	0.24855	0.104037	4.98998	0.0625621	0.537984	NA
Tb927.10.14550	MC8_KD-MC8_NG	0.130737	0.0974532	4.98998	0.237559	0.749226	NA
Tb927.10.14560	MC8_KD-MC8_NG	0.0063797	0.178282	4.98998	0.972842	0.999915	NA
Tb927.10.14570	MC8_KD-MC8_NG	-0.00156058	0.111189	4.98998	0.989346	0.999928	NA
Tb927.10.14610	MC8_KD-MC8_NG	0.0977346	0.0997977	4.98998	0.37248	0.829076	NA
Tb927.8.3560	MC8_KD-MC8_NG	-0.566736	0.104981	4.98998	0.00296397	0.50077	NA
Tb927.10.1470;Tb927.10.1400	MC8_KD-MC8_NG	0.218253	0.104937	4.98998	0.0921929	0.601846	NA
Tb927.10.14700	MC8_KD-MC8_NG	-0.125895	0.105645	4.98998	0.286962	0.788053	NA
Tb927.10.14710;Tb927.10.14600	MC8_KD-MC8_NG	-0.0390836	0.100612	4.98998	0.713699	0.947356	NA
Tb927.10.14730	MC8_KD-MC8_NG	-0.110233	0.124096	4.98998	0.415146	0.839634	NA
Tb927.10.14750	MC8_KD-MC8_NG	0.00903483	0.302022	4.98998	0.977295	0.999915	NA
Tb927.10.14750;Tb927.10.14630	MC8_KD-MC8_NG	0.255455	0.108757	4.98998	0.0657559	0.547043	NA
Tb927.10.14770	MC8_KD-MC8_NG	0.0854285	0.122412	4.98998	0.516427	0.881015	NA
Tb927.10.14780	MC8_KD-MC8_NG	0.123626	0.0988731	4.98998	0.266602	0.778293	NA
Tb927.10.14790	MC8_KD-MC8_NG	0.0884023	0.110703	4.98998	0.460847	0.866728	NA
Tb927.10.14810	MC8_KD-MC8_NG	-0.222449	0.125592	4.98998	0.136853	0.632787	NA
Tb927.10.14840;Tb927.10.14830;Tb927.10.14820	MC8_KD-MC8_NG	0.0241179	0.0997575	4.98998	0.818583	0.973167	NA
Tb927.10.14860	MC8_KD-MC8_NG	-0.157719	0.142461	4.98998	0.318741	0.807678	NA
Tb927.10.14870	MC8_KD-MC8_NG	0.00368835	0.0949063	4.98998	0.970506	0.999915	NA
Tb927.10.14880	MC8_KD-MC8_NG	0.128252	0.108797	4.98998	0.291607	0.794757	NA
Tb927.10.1490	MC8_KD-MC8_NG	-0.0755869	0.236449	4.98998	0.762165	0.953329	NA
Tb927.10.14950	MC8_KD-MC8_NG	-0.0608769	0.10282	4.98998	0.579607	0.906265	NA
Tb927.10.14980	MC8_KD-MC8_NG	-0.056798	0.122605	4.98998	0.662681	0.933132	NA
Tb927.10.1500	MC8_KD-MC8_NG	0.18006	0.125588	4.98998	0.211212	0.720703	NA
Tb927.10.15000	MC8_KD-MC8_NG	0.0919998	0.115391	4.98998	0.461518	0.866728	NA
Tb927.10.15080	MC8_KD-MC8_NG	-0.259329	0.194447	4.98998	0.239943	0.749226	NA
Tb927.10.1510	MC8_KD-MC8_NG	-0.0111729	0.139267	4.98998	0.939175	0.999915	NA
Tb927.10.15170	MC8_KD-MC8_NG	0.312086	0.128143	4.98998	0.0590834	0.533877	NA
Tb927.10.15180	MC8_KD-MC8_NG	0.0350691	0.119355	4.98998	0.780723	0.955517	NA
Tb927.10.15190	MC8_KD-MC8_NG	-0.139963	0.17429	4.98998	0.458475	0.866728	NA
Tb927.10.15220	MC8_KD-MC8_NG	-0.155308	0.11014	4.98998	0.217691	0.7224	NA
Tb11.v5.0713;Tb927.2.1330	MC8_KD-MC8_NG	-0.562802	0.170406	4.98998	0.0214753	0.50077	NA
Tb927.10.15280	MC8_KD-MC8_NG	-0.0586557	0.130038	4.98998	0.670868	0.935992	NA
Tb927.10.15280;Tb11.v5.0999	MC8_KD-MC8_NG	0.0413404	0.109022	4.98998	0.720144	0.949621	NA
Tb927.10.15290	MC8_KD-MC8_NG	0.0334541	0.102984	4.98998	0.758473	0.953329	NA
Tb927.1.2550;Tb927.1.2530;Tb927.1.2510;Tb927.1.2490;Tb927.1.2470;Tb927.1.2450;Tb927.1.2430	MC8_KD-MC8_NG	-0.561109	0.213878	4.98998	0.0469914	0.531929	NA
Tb927.10.15330;Tb11.v5.0348	MC8_KD-MC8_NG	-0.215885	0.107941	4.98998	0.102051	0.603939	NA
Tb927.10.15350	MC8_KD-MC8_NG	0.173713	0.134193	4.98998	0.252156	0.764238	NA
Tb927.10.15360	MC8_KD-MC8_NG	-0.0891542	0.125855	4.98998	0.510415	0.87871	NA
Tb927.10.15370;Tb11.v5.0480	MC8_KD-MC8_NG	-0.203928	0.213513	4.98998	0.383471	0.829076	NA
Tb927.10.15380;Tb11.v5.0481	MC8_KD-MC8_NG	-0.227592	0.110189	4.98998	0.09389	0.601846	NA
Tb927.10.15390;Tb11.v5.0434	MC8_KD-MC8_NG	0.144279	0.0967512	4.98998	0.196213	0.712426	NA
Tb927.10.15390;Tb11.v5.0434;Tb927.7.5650;Tb11.v5.0849;Tb927.5.2090;Tb927.10.15400	MC8_KD-MC8_NG	-0.0210497	0.0958736	4.98998	0.834915	0.977247	NA
Tb927.8.6960	MC8_KD-MC8_NG	-0.550825	0.201167	4.98998	0.0409689	0.531929	NA
Tb927.10.15440	MC8_KD-MC8_NG	-0.194595	0.203063	4.98998	0.382007	0.829076	NA
Tb927.10.15450	MC8_KD-MC8_NG	0.0334298	0.126224	4.98998	0.801721	0.967687	NA
Tb927.10.1550	MC8_KD-MC8_NG	0.109063	0.123002	4.98998	0.415937	0.839634	NA
Tb927.11.11080	MC8_KD-MC8_NG	-0.528901	0.172303	4.98998	0.0278693	0.500999	NA
Tb927.10.13320	MC8_KD-MC8_NG	-0.526841	0.0985046	4.98998	0.00308682	0.50077	NA
Tb927.10.15580	MC8_KD-MC8_NG	0.135381	0.146137	4.98998	0.396835	0.829076	NA
Tb927.10.1560	MC8_KD-MC8_NG	0.248414	0.112155	4.98998	0.0777313	0.5861	NA
Tb927.10.15660	MC8_KD-MC8_NG	-0.109605	0.116443	4.98998	0.389862	0.829076	NA
Tb927.10.15700	MC8_KD-MC8_NG	-0.208388	0.152003	4.98998	0.228838	0.736381	NA
Tb927.10.15710	MC8_KD-MC8_NG	0.0956535	0.101494	4.98998	0.389314	0.829076	NA
Tb927.10.15720	MC8_KD-MC8_NG	-0.0160652	0.120996	4.98998	0.89956	0.991803	NA
Tb927.10.15730	MC8_KD-MC8_NG	-0.032813	0.112888	4.98998	0.782998	0.956212	NA
Tb927.10.15730;Tb11.v5.0440	MC8_KD-MC8_NG	0.247584	0.127296	4.98998	0.109491	0.603939	NA
Tb927.10.15750	MC8_KD-MC8_NG	-0.140111	0.105034	4.98998	0.239858	0.749226	NA
Tb927.10.15760	MC8_KD-MC8_NG	0.27144	0.11173	4.98998	0.0595218	0.533877	NA
Tb927.10.15770	MC8_KD-MC8_NG	-0.170027	0.21795	4.98998	0.470685	0.869002	NA
Tb927.3.1120	MC8_KD-MC8_NG	-0.520312	0.16693	4.98998	0.0264141	0.50077	NA
Tb927.10.15930;Tb11.v5.0303	MC8_KD-MC8_NG	0.0254785	0.15839	4.98998	0.878514	0.991708	NA
Tb927.10.16090;Tb11.v5.0412	MC8_KD-MC8_NG	-0.336312	0.209154	4.98998	0.168871	0.672998	NA
Tb927.10.16120	MC8_KD-MC8_NG	-0.178853	0.109304	4.98998	0.162825	0.669666	NA
Tb927.10.16500	MC8_KD-MC8_NG	-0.100664	0.559499	4.98998	0.864295	0.985956	NA
Tb927.11.12720	MC8_KD-MC8_NG	-0.518262	0.163113	4.98998	0.0246808	0.50077	NA
Tb927.10.10280	MC8_KD-MC8_NG	-0.516267	0.123364	4.98998	0.00865156	0.50077	NA
Tb927.10.180	MC8_KD-MC8_NG	0.13141	0.15903	4.98998	0.446319	0.866219	NA
Tb927.7.600	MC8_KD-MC8_NG	-0.50924	0.151664	4.98998	0.0202209	0.50077	NA
Tb927.10.1890	MC8_KD-MC8_NG	0.09571	0.100547	4.98998	0.384946	0.829076	NA
Tb927.10.190	MC8_KD-MC8_NG	-0.0494977	0.102913	4.98998	0.650887	0.931592	NA
Tb927.10.1960	MC8_KD-MC8_NG	0.0524844	0.154122	4.98998	0.747319	0.953329	NA
Tb927.10.1970	MC8_KD-MC8_NG	0.10217	0.125103	4.98998	0.451319	0.866728	NA
Tb927.10.1980	MC8_KD-MC8_NG	-0.0476205	0.0973903	4.98998	0.645599	0.931592	NA
Tb927.10.1980;Tb11.v5.0642	MC8_KD-MC8_NG	0.166501	0.118886	4.98998	0.220373	0.7268	NA
Tb927.10.3170;Tb11.v5.0791	MC8_KD-MC8_NG	-0.506106	0.0993151	4.98998	0.00380465	0.50077	NA
Tb927.10.2110;Tb927.10.2100;Tb11.v5.1046	MC8_KD-MC8_NG	-0.2473	0.168462	4.98998	0.202151	0.720346	NA
Tb927.10.2110;Tb927.10.2100;Tb11.v5.1046;Tb927.10.2090	MC8_KD-MC8_NG	0.159947	0.123422	4.98998	0.2517	0.764238	NA
Tb927.10.2190	MC8_KD-MC8_NG	0.246727	0.103346	4.98998	0.0626918	0.537984	NA
Tb927.10.2240	MC8_KD-MC8_NG	-0.100822	0.0948513	4.98998	0.336516	0.815325	NA
Tb927.10.2290	MC8_KD-MC8_NG	-0.159589	0.0998869	4.98998	0.171118	0.676916	NA
Tb927.10.2320	MC8_KD-MC8_NG	-0.166083	0.134053	4.98998	0.27046	0.778293	NA
Tb927.10.2370	MC8_KD-MC8_NG	-0.0800264	0.117261	4.98998	0.525331	0.886061	NA
Tb927.10.2380	MC8_KD-MC8_NG	0.0598627	0.0978911	4.98998	0.567638	0.899244	NA
Tb927.10.240	MC8_KD-MC8_NG	-0.164288	0.167738	4.98998	0.372431	0.829076	NA
Tb927.10.2520	MC8_KD-MC8_NG	-0.329434	0.170108	4.98998	0.110665	0.605895	NA
Tb927.10.2530	MC8_KD-MC8_NG	-0.190324	0.165013	4.98998	0.300987	0.795942	NA
Tb927.10.2560	MC8_KD-MC8_NG	-0.0384834	0.0981114	4.98998	0.711073	0.947356	NA
Tb927.10.2580	MC8_KD-MC8_NG	-0.275406	0.1677	4.98998	0.161578	0.669603	NA
Tb927.10.2590	MC8_KD-MC8_NG	-0.205378	0.394388	4.98998	0.624813	0.925103	NA
Tb927.10.2640	MC8_KD-MC8_NG	-0.0591753	0.102873	4.98998	0.590103	0.91213	NA
Tb927.10.2640;Tb11.v5.0525	MC8_KD-MC8_NG	0.125351	0.124948	4.98998	0.361891	0.82685	NA
Tb927.10.2650	MC8_KD-MC8_NG	0.104281	0.128528	4.98998	0.454111	0.866728	NA
Tb927.10.2670	MC8_KD-MC8_NG	-0.116959	0.131205	4.98998	0.413615	0.839634	NA
Tb927.10.2700	MC8_KD-MC8_NG	0.181852	0.119456	4.98998	0.188532	0.697407	NA
Tb927.10.280	MC8_KD-MC8_NG	-0.154137	0.153129	4.98998	0.360422	0.82685	NA
Tb927.10.2810	MC8_KD-MC8_NG	0.092174	0.0958222	4.98998	0.380349	0.829076	NA
Tb927.10.2860	MC8_KD-MC8_NG	0.0860819	0.128103	4.98998	0.531452	0.887572	NA
Tb927.10.2880	MC8_KD-MC8_NG	0.181956	0.106129	4.98998	0.147224	0.650188	NA
Tb927.10.2890;Tb11.v5.0650	MC8_KD-MC8_NG	0.190968	0.0952181	4.98998	0.10133	0.603939	NA
Tb927.10.2910	MC8_KD-MC8_NG	0.168494	0.162679	4.98998	0.347882	0.823652	NA
Tb927.10.2950	MC8_KD-MC8_NG	0.0809584	0.0961513	4.98998	0.438273	0.862818	NA
Tb927.10.3000	MC8_KD-MC8_NG	0.0355314	0.114763	4.98998	0.769371	0.953843	NA
Tb927.10.3000;Tb11.v5.0467	MC8_KD-MC8_NG	-0.0533618	0.144676	4.98998	0.727381	0.950458	NA
Tb927.10.3010	MC8_KD-MC8_NG	-0.0414169	0.136235	4.98998	0.773388	0.95451	NA
Tb927.10.3020	MC8_KD-MC8_NG	0.0427692	0.133008	4.98998	0.760823	0.953329	NA
Tb927.10.3030;Tb927.10.2980	MC8_KD-MC8_NG	0.316544	0.124914	4.98998	0.0523635	0.533877	NA
Tb927.10.3070	MC8_KD-MC8_NG	-0.534739	0.276332	4.98998	0.110875	0.605895	NA
Tb927.10.3080	MC8_KD-MC8_NG	-0.00107882	0.124531	4.98998	0.993424	0.999928	NA
Tb927.10.3120	MC8_KD-MC8_NG	-0.0956348	0.0988623	4.98998	0.37788	0.829076	NA
Tb927.10.3150	MC8_KD-MC8_NG	0.131968	0.155934	4.98998	0.436078	0.861801	NA
Tb927.10.3160	MC8_KD-MC8_NG	-0.15641	0.171658	4.98998	0.404074	0.834366	NA
Tb927.10.3170	MC8_KD-MC8_NG	-0.0892503	0.0950806	4.98998	0.391072	0.829076	NA
Tb927.10.8730	MC8_KD-MC8_NG	-0.500831	0.127603	4.98998	0.011171	0.50077	NA
Tb927.10.320	MC8_KD-MC8_NG	0.239232	0.122503	4.98998	0.108388	0.603939	NA
Tb927.7.5620;Tb11.v5.0590	MC8_KD-MC8_NG	-0.495302	0.0968211	4.98998	0.00374212	0.50077	NA
Tb927.10.3210	MC8_KD-MC8_NG	0.195606	0.113209	4.98998	0.144712	0.644916	NA
Tb927.10.3260	MC8_KD-MC8_NG	0.130162	0.220629	4.98998	0.580919	0.906388	NA
Tb927.10.3260;Tb11.v5.0825	MC8_KD-MC8_NG	0.0115609	0.363068	4.98998	0.975832	0.999915	NA
Tb927.10.3310	MC8_KD-MC8_NG	0.0485924	0.0953441	4.98998	0.632027	0.929193	NA
Tb927.10.3380;Tb927.10.3370	MC8_KD-MC8_NG	-0.0944136	0.124954	4.98998	0.484017	0.870088	NA
Tb927.10.340	MC8_KD-MC8_NG	-0.15045	0.212286	4.98998	0.510227	0.87871	NA
Tb927.10.3560	MC8_KD-MC8_NG	-0.137658	0.099056	4.98998	0.223432	0.731128	NA
Tb927.10.360	MC8_KD-MC8_NG	-0.065181	0.0987702	4.98998	0.538539	0.890297	NA
Tb927.10.3630	MC8_KD-MC8_NG	-0.559637	0.495345	4.98998	0.309928	0.801583	NA
Tb927.10.3640	MC8_KD-MC8_NG	-0.186789	0.135177	4.98998	0.225689	0.73332	NA
Tb927.8.7480	MC8_KD-MC8_NG	-0.49016	0.095589	4.98998	0.00370414	0.50077	NA
Tb927.10.3790	MC8_KD-MC8_NG	0.124994	0.118145	4.98998	0.338572	0.815325	NA
Tb927.10.3790;Tb11.v5.0583	MC8_KD-MC8_NG	0.146416	0.246782	4.98998	0.578848	0.906199	NA
Tb927.11.280	MC8_KD-MC8_NG	-0.478202	0.11416	4.98998	0.0086185	0.50077	NA
Tb927.10.3820	MC8_KD-MC8_NG	0.044526	0.105857	4.98998	0.691529	0.946876	NA
Tb927.10.3870	MC8_KD-MC8_NG	-0.0409576	0.136426	4.98998	0.776115	0.95533	NA
Tb927.10.3920;Tb11.v5.0502	MC8_KD-MC8_NG	0.152237	0.104726	4.98998	0.205891	0.720703	NA
Tb927.10.3990	MC8_KD-MC8_NG	0.122292	0.133865	4.98998	0.402934	0.834366	NA
Tb927.10.4000	MC8_KD-MC8_NG	-0.146706	0.174365	4.98998	0.438586	0.862818	NA
Tb927.10.4060	MC8_KD-MC8_NG	0.241058	0.491757	4.98998	0.644786	0.931592	NA
Tb927.10.4070	MC8_KD-MC8_NG	-0.286009	0.166375	4.98998	0.146356	0.648296	NA
Tb927.10.4120;Tb927.10.4110	MC8_KD-MC8_NG	-0.415794	0.233632	4.98998	0.135365	0.632677	NA
Tb927.10.4170	MC8_KD-MC8_NG	0.0478586	0.153497	4.98998	0.767808	0.953329	NA
Tb927.10.4200	MC8_KD-MC8_NG	-0.0931709	0.105421	4.98998	0.417347	0.841696	NA
Tb927.10.4210	MC8_KD-MC8_NG	-0.266861	0.142592	4.98998	0.120299	0.616784	NA
Tb927.10.4280	MC8_KD-MC8_NG	0.325306	0.165591	4.98998	0.106785	0.603939	NA
Tb927.10.4290	MC8_KD-MC8_NG	-0.0182063	0.12094	4.98998	0.886235	0.991803	NA
Tb927.10.4310;Tb10.v4.0045	MC8_KD-MC8_NG	0.486042	0.228315	4.98998	0.0866435	0.59723	NA
Tb927.10.4320;Tb10.v4.0044	MC8_KD-MC8_NG	-0.0173717	0.127994	4.98998	0.897346	0.991803	NA
Tb927.10.4490;Tb10.v4.0039	MC8_KD-MC8_NG	0.119766	0.112025	4.98998	0.333991	0.815325	NA
Tb927.10.4570;Tb927.10.4560	MC8_KD-MC8_NG	0.13596	0.11403	4.98998	0.286736	0.788053	NA
Tb927.10.4640	MC8_KD-MC8_NG	-0.0442829	0.113605	4.98998	0.712768	0.947356	NA
Tb927.10.4690	MC8_KD-MC8_NG	-0.0814929	0.10354	4.98998	0.466961	0.866728	NA
Tb927.10.470	MC8_KD-MC8_NG	-0.166621	0.181527	4.98998	0.400869	0.8337	NA
Tb927.10.4720	MC8_KD-MC8_NG	-0.0648905	0.148561	4.98998	0.680515	0.941747	NA
Tb927.10.4750	MC8_KD-MC8_NG	-0.0334265	0.110314	4.98998	0.774106	0.95451	NA
Tb927.10.4820	MC8_KD-MC8_NG	0.182067	0.128135	4.98998	0.214707	0.720703	NA
Tb927.10.11270	MC8_KD-MC8_NG	-0.476481	0.158765	4.98998	0.0301348	0.508221	NA
Tb927.10.4880	MC8_KD-MC8_NG	0.0157143	0.512265	4.98998	0.976717	0.999915	NA
Tb927.10.4890	MC8_KD-MC8_NG	0.074844	0.134888	4.98998	0.602942	0.9158	NA
Tb927.10.4920	MC8_KD-MC8_NG	-0.0533601	0.140352	4.98998	0.719451	0.949324	NA
Tb927.10.4940	MC8_KD-MC8_NG	-0.46392	0.190914	4.98998	0.0594813	0.533877	NA
Tb927.10.15530;Tb11.v5.0748	MC8_KD-MC8_NG	-0.474545	0.184185	4.98998	0.049739	0.531929	NA
Tb927.10.5000	MC8_KD-MC8_NG	0.0037149	0.0976915	4.98998	0.971141	0.999915	NA
Tb927.10.5030;Tb927.7.3680	MC8_KD-MC8_NG	-0.112608	0.306716	4.98998	0.72857	0.950458	NA
Tb927.10.510;Tb11.v5.0374	MC8_KD-MC8_NG	-0.267609	0.215572	4.98998	0.269627	0.778293	NA
Tb927.10.5170	MC8_KD-MC8_NG	0.1246	0.111502	4.98998	0.314691	0.805906	NA
Tb927.10.520	MC8_KD-MC8_NG	-0.142828	0.144143	4.98998	0.367329	0.829076	NA
Tb927.10.5230	MC8_KD-MC8_NG	-0.0610065	0.120914	4.98998	0.635364	0.930793	NA
Tb927.10.5230;Tb11.v5.0234	MC8_KD-MC8_NG	-0.15958	0.19896	4.98998	0.458989	0.866728	NA
Tb927.10.5240;Tb11.v5.0233	MC8_KD-MC8_NG	-0.294386	0.147768	4.98998	0.103072	0.603939	NA
Tb927.10.5300;Tb11.v5.0246	MC8_KD-MC8_NG	0.158123	0.0953571	4.98998	0.158288	0.666411	NA
Tb927.10.5340;Tb927.10.5330;Tb11.v5.1060;Tb11.v5.0243	MC8_KD-MC8_NG	-0.151443	0.106694	4.98998	0.215118	0.720703	NA
Tb927.10.5350	MC8_KD-MC8_NG	-0.139202	0.291715	4.98998	0.653397	0.931592	NA
Tb927.10.5350;Tb11.v5.0241	MC8_KD-MC8_NG	0.0841003	0.0985743	4.98998	0.432601	0.856495	NA
Tb927.10.5350;Tb11.v5.0242	MC8_KD-MC8_NG	0.0674968	0.0966488	4.98998	0.516143	0.881015	NA
Tb927.10.5370;Tb927.10.5360	MC8_KD-MC8_NG	-0.13555	0.188676	4.98998	0.504717	0.875869	NA
Tb927.10.5430	MC8_KD-MC8_NG	0.0043836	0.107023	4.98998	0.968916	0.999915	NA
Tb927.10.5480;Tb927.10.5460	MC8_KD-MC8_NG	0.133749	0.229085	4.98998	0.584723	0.907442	NA
Tb927.10.6320;Tb11.v5.0274	MC8_KD-MC8_NG	-0.469781	0.141658	4.98998	0.0211572	0.50077	NA
Tb927.10.5580	MC8_KD-MC8_NG	0.25362	0.113495	4.98998	0.0758299	0.585922	NA
Tb927.10.560	MC8_KD-MC8_NG	-0.0499512	0.303047	4.98998	0.875547	0.989908	NA
Tb927.10.560;Tb927.1.3180	MC8_KD-MC8_NG	0.0907944	0.125582	4.98998	0.502142	0.87492	NA
Tb927.3.5620	MC8_KD-MC8_NG	-0.465033	0.176035	4.98998	0.0459729	0.531929	NA
Tb927.10.5630	MC8_KD-MC8_NG	0.0778164	0.0986488	4.98998	0.466023	0.866728	NA
Tb927.10.5770	MC8_KD-MC8_NG	0.0959698	0.11686	4.98998	0.448952	0.866728	NA
Tb927.10.5790	MC8_KD-MC8_NG	0.18754	0.103479	4.98998	0.129798	0.629631	NA
Tb927.10.5840	MC8_KD-MC8_NG	-0.397314	0.43001	4.98998	0.397985	0.83051	NA
Tb927.10.5860	MC8_KD-MC8_NG	0.00221449	0.110413	4.98998	0.984776	0.999915	NA
Tb927.10.5870	MC8_KD-MC8_NG	0.154038	0.119427	4.98998	0.253656	0.767708	NA
Tb927.10.5890	MC8_KD-MC8_NG	-0.0218731	0.110275	4.98998	0.850599	0.98352	NA
Tb927.10.5910	MC8_KD-MC8_NG	0.0737165	0.114248	4.98998	0.547267	0.890689	NA
Tb927.10.5930;Tb927.10.5950;Tb927.10.5940;Tb11.v5.0190	MC8_KD-MC8_NG	0.0516063	0.107156	4.98998	0.650468	0.931592	NA
Tb927.10.5980	MC8_KD-MC8_NG	-0.0202844	0.0967965	4.98998	0.8423	0.980056	NA
Tb927.10.5990;Tb11.v5.0193	MC8_KD-MC8_NG	0.00652523	0.107075	4.98998	0.953772	0.999915	NA
Tb927.10.600	MC8_KD-MC8_NG	-0.138361	0.209029	4.98998	0.537361	0.889709	NA
Tb927.10.6050;Tb11.v5.0197	MC8_KD-MC8_NG	0.024687	0.0980671	4.98998	0.811284	0.968692	NA
Tb927.10.6050;Tb11.v5.0198	MC8_KD-MC8_NG	0.117386	0.172294	4.98998	0.526001	0.886501	NA
Tb927.10.6060;Tb11.v5.0199	MC8_KD-MC8_NG	-0.047042	0.125935	4.98998	0.72409	0.950458	NA
Tb927.10.6070	MC8_KD-MC8_NG	0.116105	0.155516	4.98998	0.488976	0.8709	NA
Tb927.10.6110;Tb11.v5.0203	MC8_KD-MC8_NG	0.0687843	0.117241	4.98998	0.582948	0.90691	NA
Tb927.10.6190	MC8_KD-MC8_NG	-0.22457	0.115217	4.98998	0.10891	0.603939	NA
Tb927.10.6210	MC8_KD-MC8_NG	-0.176887	0.168721	4.98998	0.342556	0.819105	NA
Tb927.10.6220	MC8_KD-MC8_NG	0.0897627	0.214241	4.98998	0.692654	0.946876	NA
Tb927.10.6230	MC8_KD-MC8_NG	0.0197044	0.0951393	4.98998	0.844109	0.981016	NA
Tb927.10.6260	MC8_KD-MC8_NG	0.586393	0.318885	4.98998	0.125444	0.616958	NA
Tb927.10.6290;Tb11.v5.0277	MC8_KD-MC8_NG	0.328822	0.137886	4.98998	0.0628974	0.537984	NA
Tb927.10.630	MC8_KD-MC8_NG	0.0242722	0.181602	4.98998	0.898897	0.991803	NA
Tb927.10.2060	MC8_KD-MC8_NG	-0.454224	0.128044	4.98998	0.0164882	0.50077	NA
Tb927.10.6330;Tb11.v5.0273	MC8_KD-MC8_NG	-0.103611	0.107551	4.98998	0.379692	0.829076	NA
Tb927.10.6340;Tb11.v5.0272	MC8_KD-MC8_NG	-0.0752408	0.106996	4.98998	0.513369	0.878902	NA
Tb927.10.6350;Tb11.v5.0271	MC8_KD-MC8_NG	-0.0101047	0.106319	4.98998	0.927981	0.999915	NA
Tb927.10.6360	MC8_KD-MC8_NG	-0.176178	0.0977106	4.98998	0.131356	0.630277	NA
Tb927.10.6370;Tb927.10.220	MC8_KD-MC8_NG	0.0966712	0.112335	4.98998	0.42888	0.854601	NA
Tb927.10.6490	MC8_KD-MC8_NG	0.0786914	0.113572	4.98998	0.519303	0.881015	NA
Tb927.10.650	MC8_KD-MC8_NG	0.189646	0.120919	4.98998	0.1777	0.6841	NA
Tb927.10.6510;Tb927.10.6400	MC8_KD-MC8_NG	0.077033	0.0981605	4.98998	0.468193	0.866728	NA
Tb927.10.6570;Tb11.v5.0809	MC8_KD-MC8_NG	-0.151323	0.203929	4.98998	0.491493	0.873227	NA
Tb927.10.6580	MC8_KD-MC8_NG	0.140234	0.105843	4.98998	0.242622	0.749726	NA
Tb927.10.6610	MC8_KD-MC8_NG	-0.104709	0.26466	4.98998	0.708721	0.947356	NA
Tb927.10.6630	MC8_KD-MC8_NG	-0.163182	0.10093	4.98998	0.166967	0.670345	NA
Tb927.10.6670	MC8_KD-MC8_NG	-0.120069	0.0953897	4.98998	0.263808	0.775652	NA
Tb927.10.6700	MC8_KD-MC8_NG	0.0242264	0.108077	4.98998	0.831522	0.975878	NA
Tb927.10.6700;Tb11.v5.0902	MC8_KD-MC8_NG	0.0859227	0.112246	4.98998	0.478607	0.869429	NA
Tb927.10.6960;Tb927.10.6920;Tb10.v4.0248	MC8_KD-MC8_NG	0.0752865	0.0974107	4.98998	0.474594	0.869002	NA
Tb927.10.6980	MC8_KD-MC8_NG	0.0941167	0.137103	4.98998	0.52301	0.884361	NA
Tb927.10.7060	MC8_KD-MC8_NG	-0.173447	0.115561	4.98998	0.193791	0.70603	NA
Tb927.10.7080	MC8_KD-MC8_NG	-0.430593	0.296682	4.98998	0.206501	0.720703	NA
Tb927.10.7120	MC8_KD-MC8_NG	0.16988	0.107596	4.98998	0.175316	0.681897	NA
Tb927.6.1210	MC8_KD-MC8_NG	-0.445094	0.106716	4.98998	0.00876978	0.50077	NA
Tb927.10.7230	MC8_KD-MC8_NG	0.076012	0.0958228	4.98998	0.46366	0.866728	NA
Tb927.10.7230;Tb11.v5.0615	MC8_KD-MC8_NG	0.138505	0.0956701	4.98998	0.207461	0.720703	NA
Tb927.10.7280	MC8_KD-MC8_NG	0.119225	0.178109	4.98998	0.532966	0.887866	NA
Tb927.10.7290	MC8_KD-MC8_NG	0.0337289	0.0985074	4.98998	0.746001	0.953329	NA
Tb927.10.730	MC8_KD-MC8_NG	-0.150542	0.104195	4.98998	0.208241	0.720703	NA
Tb927.10.7340;Tb927.10.7330	MC8_KD-MC8_NG	-0.116257	0.234653	4.98998	0.641332	0.931592	NA
Tb927.10.7350	MC8_KD-MC8_NG	0.0532657	0.100402	4.98998	0.6185	0.923695	NA
Tb927.10.7410	MC8_KD-MC8_NG	0.00819618	0.150313	4.98998	0.958631	0.999915	NA
Tb927.10.7500	MC8_KD-MC8_NG	0.256509	0.113055	4.98998	0.0726456	0.580632	NA
Tb927.10.7510	MC8_KD-MC8_NG	0.0988225	0.0988119	4.98998	0.363257	0.82685	NA
Tb927.10.7600	MC8_KD-MC8_NG	0.161527	0.12873	4.98998	0.265121	0.777401	NA
Tb927.10.7620	MC8_KD-MC8_NG	-0.099636	0.105463	4.98998	0.38825	0.829076	NA
Tb927.9.15210;Tb927.10.1590	MC8_KD-MC8_NG	-0.44286	0.095758	4.98998	0.00573931	0.50077	NA
Tb927.10.7690	MC8_KD-MC8_NG	0.0366632	0.0955849	4.98998	0.717098	0.947356	NA
Tb927.10.770	MC8_KD-MC8_NG	-0.00834059	0.147261	4.98998	0.957031	0.999915	NA
Tb927.6.2710	MC8_KD-MC8_NG	-0.439868	0.144174	4.98998	0.0284673	0.500999	NA
Tb927.10.7710	MC8_KD-MC8_NG	-0.238987	0.167353	4.98998	0.212755	0.720703	NA
Tb927.10.7730	MC8_KD-MC8_NG	0.0278664	0.117706	4.98998	0.822266	0.973167	NA
Tb927.10.7770	MC8_KD-MC8_NG	0.215427	0.113562	4.98998	0.116427	0.611523	NA
Tb927.8.4910	MC8_KD-MC8_NG	-0.432346	0.12687	4.98998	0.0191493	0.50077	NA
Tb927.10.7830	MC8_KD-MC8_NG	-0.0256821	0.259604	4.98998	0.925047	0.999915	NA
Tb927.10.7830;Tb11.v5.0892	MC8_KD-MC8_NG	0.0132614	0.0990494	4.98998	0.898725	0.991803	NA
Tb927.10.7880	MC8_KD-MC8_NG	0.0160237	0.0992798	4.98998	0.87811	0.991708	NA
Tb927.10.7920	MC8_KD-MC8_NG	-0.0677407	0.209724	4.98998	0.759792	0.953329	NA
Tb927.10.7930	MC8_KD-MC8_NG	-0.131101	0.102304	4.98998	0.256339	0.771512	NA
Tb927.10.7960	MC8_KD-MC8_NG	-0.0253048	0.136773	4.98998	0.860503	0.9848	NA
Tb927.11.5560	MC8_KD-MC8_NG	-0.426926	0.163982	4.98998	0.0481384	0.531929	NA
Tb927.10.8000	MC8_KD-MC8_NG	0.0451748	0.100741	4.98998	0.672646	0.937287	NA
Tb927.10.8020	MC8_KD-MC8_NG	0.0684993	0.0961042	4.98998	0.507927	0.877918	NA
Tb927.10.8030	MC8_KD-MC8_NG	0.109919	0.25986	4.98998	0.68991	0.945984	NA
Tb927.10.8120	MC8_KD-MC8_NG	0.0181262	0.174304	4.98998	0.921226	0.999915	NA
Tb927.10.15530	MC8_KD-MC8_NG	-0.422302	0.117125	4.98998	0.0155059	0.50077	NA
Tb927.10.8170	MC8_KD-MC8_NG	-0.0877998	0.109842	4.98998	0.460439	0.866728	NA
Tb927.10.8190	MC8_KD-MC8_NG	0.153288	0.138146	4.98998	0.317758	0.806411	NA
Tb927.10.8200	MC8_KD-MC8_NG	0.140431	0.124795	4.98998	0.311658	0.803279	NA
Tb927.10.8240	MC8_KD-MC8_NG	0.00876972	0.0956773	4.98998	0.930535	0.999915	NA
Tb927.10.830	MC8_KD-MC8_NG	0.00593032	0.182059	4.98998	0.975277	0.999915	NA
Tb927.10.8320	MC8_KD-MC8_NG	0.231534	0.193879	4.98998	0.286053	0.788053	NA
Tb927.10.840	MC8_KD-MC8_NG	0.0574591	0.103655	4.98998	0.603277	0.9158	NA
Tb927.10.840;Tb11.v5.0753	MC8_KD-MC8_NG	0.178957	0.0995139	4.98998	0.132163	0.631346	NA
Tb927.10.8430	MC8_KD-MC8_NG	-0.109986	0.156315	4.98998	0.513137	0.878902	NA
Tb927.10.850	MC8_KD-MC8_NG	0.0944332	0.122484	4.98998	0.475618	0.869002	NA
Tb927.10.8590	MC8_KD-MC8_NG	0.0779335	0.121706	4.98998	0.550194	0.890689	NA
Tb927.10.8590;Tb11.v5.0727	MC8_KD-MC8_NG	-0.0269727	0.0999121	4.98998	0.797997	0.965066	NA
Tb927.10.8630	MC8_KD-MC8_NG	-0.319155	0.172735	4.98998	0.124038	0.616958	NA
Tb927.10.8640	MC8_KD-MC8_NG	0.136248	0.0955229	4.98998	0.213221	0.720703	NA
Tb927.10.8710	MC8_KD-MC8_NG	-0.0321039	0.12751	4.98998	0.811255	0.968692	NA
Tb927.6.5130;Tb927.6.5120	MC8_KD-MC8_NG	-0.411982	0.117655	4.98998	0.0173114	0.50077	NA
Tb927.10.8780	MC8_KD-MC8_NG	0.0447251	0.097139	4.98998	0.66458	0.935004	NA
Tb927.10.3810	MC8_KD-MC8_NG	-0.409057	0.1091	4.98998	0.0133513	0.50077	NA
Tb927.10.8810	MC8_KD-MC8_NG	-0.0799488	0.0955398	4.98998	0.44092	0.863852	NA
Tb927.10.8820	MC8_KD-MC8_NG	-0.00155248	0.102806	4.98998	0.988537	0.999928	NA
Tb927.10.8830	MC8_KD-MC8_NG	-0.0189283	0.126079	4.98998	0.886541	0.991803	NA
Tb927.10.8850	MC8_KD-MC8_NG	0.098906	0.187443	4.98998	0.620348	0.92454	NA
Tb927.10.8870	MC8_KD-MC8_NG	-0.14397	0.165943	4.98998	0.425368	0.848384	NA
Tb927.10.890	MC8_KD-MC8_NG	0.323015	0.148475	4.98998	0.0816783	0.59723	NA
Tb927.10.890;Tb11.v5.0833	MC8_KD-MC8_NG	-0.282082	0.116574	4.98998	0.0602357	0.533877	NA
Tb927.10.8910	MC8_KD-MC8_NG	-0.236924	0.113668	4.98998	0.0916676	0.601846	NA
Tb927.10.8920	MC8_KD-MC8_NG	-0.0147075	0.15824	4.98998	0.929564	0.999915	NA
Tb927.10.8930	MC8_KD-MC8_NG	0.078174	0.103405	4.98998	0.483789	0.870088	NA
Tb927.10.8940	MC8_KD-MC8_NG	-0.00400786	0.109466	4.98998	0.972213	0.999915	NA
Tb927.10.9010	MC8_KD-MC8_NG	0.22987	0.145091	4.98998	0.174091	0.680025	NA
Tb927.10.9080	MC8_KD-MC8_NG	-0.0312844	0.0952653	4.98998	0.755948	0.953329	NA
Tb927.10.9130	MC8_KD-MC8_NG	0.272691	0.147092	4.98998	0.123051	0.616958	NA
Tb927.7.5830	MC8_KD-MC8_NG	-0.408845	0.128208	4.98998	0.0243625	0.50077	NA
Tb927.10.9240	MC8_KD-MC8_NG	-0.0501627	0.108311	4.98998	0.662765	0.933132	NA
Tb927.10.9430	MC8_KD-MC8_NG	0.0948705	0.100855	4.98998	0.390149	0.829076	NA
Tb927.10.9440	MC8_KD-MC8_NG	0.110837	0.0976893	4.98998	0.308094	0.799485	NA
Tb927.10.9570	MC8_KD-MC8_NG	0.152428	0.106938	4.98998	0.213478	0.720703	NA
Tb927.10.9570;Tb11.v5.0579	MC8_KD-MC8_NG	0.121062	0.105552	4.98998	0.303404	0.795942	NA
Tb927.10.9640	MC8_KD-MC8_NG	0.0277487	0.14351	4.98998	0.854303	0.98352	NA
Tb927.10.9650	MC8_KD-MC8_NG	-0.234591	0.219456	4.98998	0.334044	0.815325	NA
Tb927.10.9650;Tb11.v5.0399	MC8_KD-MC8_NG	-0.171677	0.113758	4.98998	0.191755	0.703318	NA
Tb927.10.970	MC8_KD-MC8_NG	-0.0145086	0.108324	4.98998	0.898687	0.991803	NA
Tb927.10.9700	MC8_KD-MC8_NG	0.0577055	0.138806	4.98998	0.694882	0.947356	NA
Tb927.10.9700;Tb11.v5.0773	MC8_KD-MC8_NG	-0.000625151	0.114087	4.98998	0.99584	0.999928	NA
Tb927.10.9720	MC8_KD-MC8_NG	-0.380242	0.312606	4.98998	0.278233	0.784368	NA
Tb927.10.9740	MC8_KD-MC8_NG	0.20757	0.110602	4.98998	0.119493	0.616784	NA
Tb927.10.9780	MC8_KD-MC8_NG	0.114822	0.118824	4.98998	0.378351	0.829076	NA
Tb927.10.9830	MC8_KD-MC8_NG	-0.036185	0.274554	4.98998	0.900295	0.991803	NA
Tb927.10.9840	MC8_KD-MC8_NG	0.139351	0.145662	4.98998	0.382752	0.829076	NA
Tb927.10.9890	MC8_KD-MC8_NG	-0.00411456	0.11554	4.98998	0.972973	0.999915	NA
Tb927.10.9910	MC8_KD-MC8_NG	-0.17842	0.152372	4.98998	0.294481	0.795305	NA
Tb927.10.9920	MC8_KD-MC8_NG	0.294669	0.114944	4.98998	0.0505203	0.531929	NA
Tb927.10.9980	MC8_KD-MC8_NG	-0.100672	0.223128	4.98998	0.670788	0.935992	NA
Tb927.11.10030;Tb11.NT.118_2	MC8_KD-MC8_NG	-0.265211	0.134818	4.98998	0.106422	0.603939	NA
Tb927.11.10060	MC8_KD-MC8_NG	-0.114414	0.165051	4.98998	0.519118	0.881015	NA
Tb927.11.10090	MC8_KD-MC8_NG	0.0752533	0.135399	4.98998	0.602352	0.9158	NA
Tb927.11.10110	MC8_KD-MC8_NG	0.067634	0.116469	4.98998	0.586678	0.908423	NA
Tb927.11.10120	MC8_KD-MC8_NG	0.0505823	0.127355	4.98998	0.707656	0.947356	NA
Tb927.11.10140	MC8_KD-MC8_NG	-0.229059	0.107608	4.98998	0.0866623	0.59723	NA
Tb927.11.13080	MC8_KD-MC8_NG	-0.406165	0.116569	4.98998	0.0176345	0.50077	NA
Tb927.11.1020	MC8_KD-MC8_NG	0.256071	0.190798	4.98998	0.237388	0.749226	NA
Tb927.11.10200	MC8_KD-MC8_NG	0.12565	0.10489	4.98998	0.284731	0.787926	NA
Tb927.11.10210	MC8_KD-MC8_NG	0.0355376	0.104366	4.98998	0.74734	0.953329	NA
Tb927.11.1030	MC8_KD-MC8_NG	-0.0414737	0.133314	4.98998	0.768302	0.953329	NA
Tb927.11.10340	MC8_KD-MC8_NG	0.078141	0.122069	4.98998	0.550314	0.890689	NA
Tb927.11.10350	MC8_KD-MC8_NG	-0.00368868	0.106484	4.98998	0.973709	0.999915	NA
Tb927.11.10370	MC8_KD-MC8_NG	-0.186509	0.113075	4.98998	0.160091	0.667585	NA
Tb927.11.10380	MC8_KD-MC8_NG	0.0493095	0.13801	4.98998	0.735488	0.952481	NA
Tb927.11.10430	MC8_KD-MC8_NG	0.183318	0.0962307	4.98998	0.115241	0.611164	NA
Tb927.11.10480	MC8_KD-MC8_NG	0.199448	0.107129	4.98998	0.121813	0.616958	NA
Tb927.11.1050	MC8_KD-MC8_NG	0.123878	0.165146	4.98998	0.487027	0.870088	NA
Tb927.11.10520	MC8_KD-MC8_NG	-0.0761668	0.104686	4.98998	0.499565	0.87492	NA
Tb927.11.10540	MC8_KD-MC8_NG	0.090118	0.0953266	4.98998	0.387966	0.829076	NA
Tb927.11.10560	MC8_KD-MC8_NG	-0.100854	0.0986019	4.98998	0.353386	0.82685	NA
Tb927.11.10620	MC8_KD-MC8_NG	0.0701883	0.111399	4.98998	0.556375	0.894499	NA
Tb927.11.10760	MC8_KD-MC8_NG	-0.0803714	0.0983854	4.98998	0.451208	0.866728	NA
Tb927.11.10780	MC8_KD-MC8_NG	0.205587	0.246244	4.98998	0.441906	0.863852	NA
Tb927.11.10800	MC8_KD-MC8_NG	-0.279565	0.130231	4.98998	0.0847089	0.59723	NA
Tb927.11.10820	MC8_KD-MC8_NG	0.142352	0.101717	4.98998	0.22066	0.7268	NA
Tb927.11.10890	MC8_KD-MC8_NG	0.284947	0.11267	4.98998	0.052687	0.533877	NA
Tb927.11.1090	MC8_KD-MC8_NG	0.0764283	0.100012	4.98998	0.479311	0.869429	NA
Tb927.8.5100	MC8_KD-MC8_NG	-0.403484	0.13877	4.98998	0.0335736	0.529691	NA
Tb927.11.10900	MC8_KD-MC8_NG	0.0503051	0.101637	4.98998	0.641658	0.931592	NA
Tb927.11.10910;Tb927.11.10790	MC8_KD-MC8_NG	-0.220251	0.0973468	4.98998	0.0732255	0.580632	NA
Tb927.11.10960	MC8_KD-MC8_NG	-0.171857	0.131764	4.98998	0.249054	0.762436	NA
Tb927.11.11010	MC8_KD-MC8_NG	0.0800171	0.0987444	4.98998	0.454636	0.866728	NA
Tb927.11.1660	MC8_KD-MC8_NG	-0.397342	0.112044	4.98998	0.0165075	0.50077	NA
Tb927.11.11090	MC8_KD-MC8_NG	-0.0120037	0.101471	4.98998	0.910447	0.995557	NA
Tb927.11.1110	MC8_KD-MC8_NG	0.0635795	0.113474	4.98998	0.599495	0.9158	NA
Tb927.11.11140	MC8_KD-MC8_NG	0.0320131	0.103736	4.98998	0.770091	0.953843	NA
Tb927.11.11170	MC8_KD-MC8_NG	0.152129	0.13313	4.98998	0.305004	0.795942	NA
Tb927.11.11210	MC8_KD-MC8_NG	0.0653208	0.104639	4.98998	0.559889	0.896352	NA
Tb927.11.11220	MC8_KD-MC8_NG	0.0112506	0.0967213	4.98998	0.911936	0.995637	NA
Tb927.8.4950	MC8_KD-MC8_NG	-0.392131	0.138323	4.98998	0.0365477	0.530507	NA
Tb927.11.11260	MC8_KD-MC8_NG	0.0541228	0.101483	4.98998	0.616702	0.92356	NA
Tb927.11.11280	MC8_KD-MC8_NG	0.0731553	0.124177	4.98998	0.581438	0.906507	NA
Tb927.11.11280;Tb11.v5.1041	MC8_KD-MC8_NG	0.201926	0.099102	4.98998	0.0972842	0.601846	NA
Tb927.11.11290	MC8_KD-MC8_NG	-0.231941	0.116661	4.98998	0.103608	0.603939	NA
Tb927.11.1130	MC8_KD-MC8_NG	0.227741	0.100728	4.98998	0.0733712	0.580632	NA
Tb927.11.11300	MC8_KD-MC8_NG	-0.252885	0.204607	4.98998	0.271474	0.778293	NA
Tb927.11.11320	MC8_KD-MC8_NG	0.138495	0.0983745	4.98998	0.218322	0.7224	NA
Tb927.11.11370;Tb927.11.11360	MC8_KD-MC8_NG	-0.189062	0.15347	4.98998	0.272854	0.778293	NA
Tb927.11.11460	MC8_KD-MC8_NG	-0.0985349	0.119219	4.98998	0.446226	0.866219	NA
Tb927.11.11480	MC8_KD-MC8_NG	0.0789693	0.106535	4.98998	0.491928	0.873282	NA
Tb927.11.1150	MC8_KD-MC8_NG	0.0179824	0.0958883	4.98998	0.858628	0.9848	NA
Tb927.11.11520	MC8_KD-MC8_NG	0.37495	0.239864	4.98998	0.17889	0.6841	NA
Tb927.11.11570	MC8_KD-MC8_NG	0.00833397	0.107273	4.98998	0.941094	0.999915	NA
Tb927.11.11580	MC8_KD-MC8_NG	0.12981	0.119675	4.98998	0.327661	0.815325	NA
Tb927.11.11650	MC8_KD-MC8_NG	0.0520456	0.100667	4.98998	0.627242	0.925509	NA
Tb927.11.11680	MC8_KD-MC8_NG	0.327426	0.134095	4.98998	0.0586269	0.533877	NA
Tb927.11.11690	MC8_KD-MC8_NG	0.187585	0.190416	4.98998	0.369886	0.829076	NA
Tb927.11.11700	MC8_KD-MC8_NG	-0.064277	0.203286	4.98998	0.764657	0.953329	NA
Tb927.11.11780	MC8_KD-MC8_NG	0.0137226	0.176224	4.98998	0.940957	0.999915	NA
Tb927.11.11830;Tb927.11.11820	MC8_KD-MC8_NG	0.141219	0.108678	4.98998	0.250589	0.764238	NA
Tb927.11.11880	MC8_KD-MC8_NG	0.0869435	0.114911	4.98998	0.483452	0.870088	NA
Tb927.11.12030	MC8_KD-MC8_NG	-0.0206277	0.162253	4.98998	0.903799	0.99254	NA
Tb927.11.12040	MC8_KD-MC8_NG	0.0517565	0.291183	4.98998	0.865913	0.987268	NA
Tb927.11.12150	MC8_KD-MC8_NG	0.0706065	0.104253	4.98998	0.528363	0.887572	NA
Tb927.11.1220	MC8_KD-MC8_NG	0.0803767	0.11648	4.98998	0.520937	0.882778	NA
Tb927.11.12210	MC8_KD-MC8_NG	-0.0673246	0.0996564	4.98998	0.52935	0.887572	NA
Tb927.11.12260	MC8_KD-MC8_NG	0.0869617	0.149051	4.98998	0.584973	0.907442	NA
Tb927.9.5020	MC8_KD-MC8_NG	-0.390714	0.099555	4.98998	0.0111745	0.50077	NA
Tb927.11.12410;Tb927.11.12420	MC8_KD-MC8_NG	-0.173909	0.0976603	4.98998	0.135181	0.632677	NA
Tb927.11.12430	MC8_KD-MC8_NG	-0.0460594	0.160445	4.98998	0.785595	0.958302	NA
Tb927.11.12440	MC8_KD-MC8_NG	-0.205447	0.12913	4.98998	0.172598	0.677862	NA
Tb927.11.12490	MC8_KD-MC8_NG	-0.200748	0.101065	4.98998	0.103852	0.603939	NA
Tb927.11.12510	MC8_KD-MC8_NG	-0.0691817	0.147649	4.98998	0.659142	0.932832	NA
Tb927.11.12530	MC8_KD-MC8_NG	0.125714	0.0991285	4.98998	0.260675	0.773268	NA
Tb927.11.12540	MC8_KD-MC8_NG	0.0872369	0.095991	4.98998	0.405208	0.834468	NA
Tb927.11.12560	MC8_KD-MC8_NG	0.206314	0.123098	4.98998	0.154701	0.659001	NA
Tb927.11.12610	MC8_KD-MC8_NG	0.00974725	0.139077	4.98998	0.946848	0.999915	NA
Tb927.8.6030;Tb927.9.14000	MC8_KD-MC8_NG	-0.385337	0.1434	4.98998	0.0435356	0.531929	NA
Tb927.11.12720;Tb11.v5.0433	MC8_KD-MC8_NG	-0.290281	0.170108	4.98998	0.148753	0.650806	NA
Tb927.11.12840	MC8_KD-MC8_NG	0.0397682	0.113959	4.98998	0.741354	0.953329	NA
Tb927.11.12850	MC8_KD-MC8_NG	0.260704	0.101976	4.98998	0.0509566	0.531929	NA
Tb927.11.12860.2;Tb927.11.12860.1	MC8_KD-MC8_NG	0.0758966	0.103803	4.98998	0.497554	0.87492	NA
Tb927.11.12880	MC8_KD-MC8_NG	-0.0813778	0.105196	4.98998	0.47421	0.869002	NA
Tb927.11.13980	MC8_KD-MC8_NG	-0.381823	0.134321	4.98998	0.0362178	0.530507	NA
Tb927.11.12970	MC8_KD-MC8_NG	0.105775	0.12089	4.98998	0.4217	0.845746	NA
Tb927.11.13010	MC8_KD-MC8_NG	-0.355763	0.324808	4.98998	0.323411	0.811905	NA
Tb927.11.13050;Tb927.11.13040;Tb927.11.13030;Tb927.11.13020	MC8_KD-MC8_NG	-0.0442468	0.134093	4.98998	0.754823	0.953329	NA
Tb927.9.9290	MC8_KD-MC8_NG	-0.37878	0.0973755	4.98998	0.0115712	0.50077	NA
Tb927.11.13140;Tb11.NT.159_1	MC8_KD-MC8_NG	0.32875	0.295897	4.98998	0.317201	0.806411	NA
Tb927.11.13150	MC8_KD-MC8_NG	0.132896	0.110929	4.98998	0.284695	0.787926	NA
Tb927.11.12950	MC8_KD-MC8_NG	-0.3762	0.108171	4.98998	0.017758	0.50077	NA
Tb927.11.13190;Tb927.11.13090	MC8_KD-MC8_NG	0.141769	0.114695	4.98998	0.27144	0.778293	NA
Tb927.11.13210	MC8_KD-MC8_NG	0.0202416	0.111635	4.98998	0.863252	0.985851	NA
Tb927.11.13230	MC8_KD-MC8_NG	-0.0391369	0.198458	4.98998	0.851448	0.98352	NA
Tb927.11.13250	MC8_KD-MC8_NG	0.0928116	0.130425	4.98998	0.508583	0.87835	NA
Tb927.11.13270	MC8_KD-MC8_NG	0.0739771	0.140983	4.98998	0.622245	0.925103	NA
Tb927.11.13280	MC8_KD-MC8_NG	0.263802	0.111718	4.98998	0.0647487	0.545199	NA
Tb927.11.13310	MC8_KD-MC8_NG	-0.239235	0.142242	4.98998	0.153536	0.658907	NA
Tb927.11.13360	MC8_KD-MC8_NG	-0.459146	0.178816	4.98998	0.0502696	0.531929	NA
Tb927.11.13410	MC8_KD-MC8_NG	-0.0335426	0.180457	4.98998	0.859862	0.9848	NA
Tb927.11.13450	MC8_KD-MC8_NG	0.270914	0.136122	4.98998	0.103335	0.603939	NA
Tb927.11.13460	MC8_KD-MC8_NG	0.0356003	0.107481	4.98998	0.753933	0.953329	NA
Tb927.11.13490	MC8_KD-MC8_NG	-0.0252761	0.0977032	4.98998	0.806197	0.968152	NA
Tb927.11.13500	MC8_KD-MC8_NG	0.103892	0.103907	4.98998	0.363371	0.82685	NA
Tb927.11.13510	MC8_KD-MC8_NG	-0.149345	0.153563	4.98998	0.375535	0.829076	NA
Tb927.11.1360	MC8_KD-MC8_NG	0.0953917	0.0948707	4.98998	0.360899	0.82685	NA
Tb927.11.13600	MC8_KD-MC8_NG	0.0823512	0.1032	4.98998	0.461156	0.866728	NA
Tb927.11.13660	MC8_KD-MC8_NG	-0.00462521	0.125066	4.98998	0.971933	0.999915	NA
Tb927.11.13670	MC8_KD-MC8_NG	0.0370666	0.126381	4.98998	0.781104	0.955517	NA
Tb927.11.13680	MC8_KD-MC8_NG	0.0216823	0.117243	4.98998	0.860562	0.9848	NA
Tb927.11.13690.1;Tb927.11.13690.2	MC8_KD-MC8_NG	0.0253666	0.121109	4.98998	0.842378	0.980056	NA
Tb927.11.13700	MC8_KD-MC8_NG	0.0127961	0.127305	4.98998	0.923849	0.999915	NA
Tb927.11.13700;Tb927.3.1260	MC8_KD-MC8_NG	-0.058106	0.135899	4.98998	0.68679	0.944945	NA
Tb927.11.13760	MC8_KD-MC8_NG	-0.0197599	0.150548	4.98998	0.900703	0.991803	NA
Tb927.11.1380	MC8_KD-MC8_NG	-0.0370341	0.11016	4.98998	0.750407	0.953329	NA
Tb927.11.13810	MC8_KD-MC8_NG	0.0471843	0.104555	4.98998	0.670719	0.935992	NA
Tb927.11.13840	MC8_KD-MC8_NG	0.123834	0.0996187	4.98998	0.269054	0.778293	NA
Tb927.11.13900	MC8_KD-MC8_NG	-0.26353	0.209326	4.98998	0.263732	0.775652	NA
Tb927.11.13930	MC8_KD-MC8_NG	0.0223019	0.128555	4.98998	0.869091	0.989206	NA
Tb927.8.4160	MC8_KD-MC8_NG	-0.371102	0.106255	4.98998	0.0174801	0.50077	NA
Tb927.7.320	MC8_KD-MC8_NG	-0.369483	0.102471	4.98998	0.0155028	0.50077	NA
Tb927.11.14020;Tb927.11.14000	MC8_KD-MC8_NG	0.0977516	0.116656	4.98998	0.440339	0.863852	NA
Tb927.11.14090	MC8_KD-MC8_NG	0.126179	0.116282	4.98998	0.327493	0.815325	NA
Tb927.11.1410	MC8_KD-MC8_NG	0.0111285	0.16807	4.98998	0.949779	0.999915	NA
Tb927.11.14100	MC8_KD-MC8_NG	0.134452	0.139774	4.98998	0.38035	0.829076	NA
Tb927.11.14130;Tb927.10.3840	MC8_KD-MC8_NG	0.0350125	0.105164	4.98998	0.752719	0.953329	NA
Tb927.11.14210	MC8_KD-MC8_NG	0.0464221	0.096271	4.98998	0.650069	0.931592	NA
Tb927.11.14220	MC8_KD-MC8_NG	-0.146313	0.152731	4.98998	0.382152	0.829076	NA
Tb927.11.14250	MC8_KD-MC8_NG	0.0995855	0.12284	4.98998	0.454453	0.866728	NA
Tb927.11.1430	MC8_KD-MC8_NG	0.0870876	0.1139	4.98998	0.479088	0.869429	NA
Tb927.11.14300	MC8_KD-MC8_NG	0.046774	0.0980619	4.98998	0.653531	0.931592	NA
Tb927.11.14330	MC8_KD-MC8_NG	-0.216876	0.213015	4.98998	0.355416	0.82685	NA
Tb927.11.14410	MC8_KD-MC8_NG	-0.189452	0.143027	4.98998	0.242727	0.749726	NA
Tb927.11.14430	MC8_KD-MC8_NG	0.152435	0.152089	4.98998	0.362306	0.82685	NA
Tb927.11.14440	MC8_KD-MC8_NG	0.0328026	0.104909	4.98998	0.767171	0.953329	NA
Tb927.11.14450	MC8_KD-MC8_NG	0.0698336	0.118982	4.98998	0.582803	0.90691	NA
Tb927.11.14490	MC8_KD-MC8_NG	-0.300325	0.14759	4.98998	0.0976192	0.601846	NA
Tb927.9.12300	MC8_KD-MC8_NG	-0.360579	0.101789	4.98998	0.0165756	0.50077	NA
Tb927.11.14650	MC8_KD-MC8_NG	-0.0659166	0.133511	4.98998	0.642468	0.931592	NA
Tb927.11.14680	MC8_KD-MC8_NG	0.0984248	0.0986578	4.98998	0.364343	0.827531	NA
Tb927.11.14750	MC8_KD-MC8_NG	-0.193626	0.179486	4.98998	0.330047	0.815325	NA
Tb927.11.14800	MC8_KD-MC8_NG	-0.193278	0.234357	4.98998	0.44715	0.866728	NA
Tb927.11.14880	MC8_KD-MC8_NG	-0.103006	0.124296	4.98998	0.445082	0.865563	NA
Tb927.11.14950	MC8_KD-MC8_NG	0.00544846	0.143264	4.98998	0.971138	0.999915	NA
Tb927.11.14960	MC8_KD-MC8_NG	0.168134	0.147966	4.98998	0.30744	0.799485	NA
Tb927.11.14970	MC8_KD-MC8_NG	0.0881887	0.0949717	4.98998	0.395806	0.829076	NA
Tb927.11.15000	MC8_KD-MC8_NG	-0.350248	0.141791	4.98998	0.0566165	0.533877	NA
Tb927.11.3380	MC8_KD-MC8_NG	-0.354991	0.0955387	4.98998	0.0138237	0.50077	NA
Tb927.11.15090	MC8_KD-MC8_NG	0.158561	0.0949003	4.98998	0.155742	0.660833	NA
Tb927.11.15100	MC8_KD-MC8_NG	0.16494	0.102218	4.98998	0.167651	0.671845	NA
Tb927.11.15120	MC8_KD-MC8_NG	0.117963	0.100046	4.98998	0.291509	0.794757	NA
Tb927.11.15130	MC8_KD-MC8_NG	0.0193094	0.115301	4.98998	0.873576	0.989206	NA
Tb927.11.15140	MC8_KD-MC8_NG	0.0632809	0.103621	4.98998	0.568143	0.899386	NA
Tb927.11.15180	MC8_KD-MC8_NG	-0.164712	0.0997961	4.98998	0.159873	0.667585	NA
Tb927.11.15190	MC8_KD-MC8_NG	-0.0132788	0.115492	4.98998	0.912948	0.995637	NA
Tb927.11.15220	MC8_KD-MC8_NG	0.00768957	0.12008	4.98998	0.951427	0.999915	NA
Tb927.11.15230	MC8_KD-MC8_NG	-0.302865	0.207979	4.98998	0.205219	0.720703	NA
Tb927.11.15250	MC8_KD-MC8_NG	0.0246593	0.0998562	4.98998	0.814787	0.97039	NA
Tb927.11.15270	MC8_KD-MC8_NG	0.226972	0.121814	4.98998	0.121577	0.616958	NA
Tb927.11.15370	MC8_KD-MC8_NG	0.00695009	0.137226	4.98998	0.961572	0.999915	NA
Tb927.11.15430	MC8_KD-MC8_NG	-0.189448	0.263446	4.98998	0.504327	0.875869	NA
Tb927.11.15450	MC8_KD-MC8_NG	0.030925	0.121481	4.98998	0.809216	0.968692	NA
Tb927.4.2000	MC8_KD-MC8_NG	-0.349684	0.115206	4.98998	0.0289805	0.500999	NA
Tb927.6.5090	MC8_KD-MC8_NG	-0.348131	0.0959652	4.98998	0.01515	0.50077	NA
Tb927.11.15560	MC8_KD-MC8_NG	-0.210771	0.137436	4.98998	0.185824	0.69358	NA
Tb927.11.15610	MC8_KD-MC8_NG	0.00691566	0.107284	4.98998	0.951106	0.999915	NA
Tb927.11.15730	MC8_KD-MC8_NG	0.109146	0.0987227	4.98998	0.319342	0.808253	NA
Tb927.11.15750	MC8_KD-MC8_NG	0.138481	0.097613	4.98998	0.215319	0.720703	NA
Tb927.11.15800	MC8_KD-MC8_NG	-0.124387	0.109732	4.98998	0.308489	0.799485	NA
Tb927.11.15900;Tb927.11.15880	MC8_KD-MC8_NG	0.0600171	0.130574	4.98998	0.665106	0.935004	NA
Tb927.11.15910	MC8_KD-MC8_NG	0.482418	0.391	4.98998	0.272208	0.778293	NA
Tb927.11.15990	MC8_KD-MC8_NG	-0.12907	0.100516	4.98998	0.255505	0.770922	NA
Tb927.10.920	MC8_KD-MC8_NG	-0.346972	0.109219	4.98998	0.0246943	0.50077	NA
Tb927.11.16090	MC8_KD-MC8_NG	0.0578794	0.104346	4.98998	0.603053	0.9158	NA
Tb927.11.16120	MC8_KD-MC8_NG	-0.125487	0.163661	4.98998	0.477917	0.869429	NA
Tb927.11.16130	MC8_KD-MC8_NG	0.183931	0.187279	4.98998	0.371229	0.829076	NA
Tb927.11.16150	MC8_KD-MC8_NG	-0.12631	0.13233	4.98998	0.383745	0.829076	NA
Tb927.11.16210	MC8_KD-MC8_NG	0.12377	0.154039	4.98998	0.458236	0.866728	NA
Tb927.11.1630	MC8_KD-MC8_NG	-0.0702703	0.167672	4.98998	0.692578	0.946876	NA
Tb927.11.16410	MC8_KD-MC8_NG	0.036457	0.1292	4.98998	0.789138	0.960999	NA
Tb927.11.16480	MC8_KD-MC8_NG	0.0692632	0.133851	4.98998	0.626944	0.925509	NA
Tb927.11.16500	MC8_KD-MC8_NG	-0.0936555	0.100859	4.98998	0.395805	0.829076	NA
Tb927.11.16550	MC8_KD-MC8_NG	-0.294919	0.179873	4.98998	0.162131	0.669603	NA
Tb927.11.9550	MC8_KD-MC8_NG	-0.346806	0.124153	4.98998	0.0383768	0.530507	NA
Tb927.11.16640	MC8_KD-MC8_NG	0.0962911	0.097556	4.98998	0.369037	0.829076	NA
Tb927.11.16670	MC8_KD-MC8_NG	0.184078	0.201333	4.98998	0.402581	0.834366	NA
Tb927.11.3790	MC8_KD-MC8_NG	-0.346681	0.109791	4.98998	0.0252313	0.50077	NA
Tb927.11.16720	MC8_KD-MC8_NG	-0.0130982	0.139691	4.98998	0.928944	0.999915	NA
Tb927.11.16730	MC8_KD-MC8_NG	0.0861014	0.157448	4.98998	0.608034	0.918917	NA
Tb927.11.16740	MC8_KD-MC8_NG	-0.221602	0.108107	4.98998	0.0957753	0.601846	NA
Tb927.11.16760	MC8_KD-MC8_NG	0.0473397	0.0964807	4.98998	0.644477	0.931592	NA
Tb927.11.16840.1;Tb927.11.16840.2	MC8_KD-MC8_NG	0.0616322	0.180884	4.98998	0.747186	0.953329	NA
Tb927.11.16880	MC8_KD-MC8_NG	0.00605243	0.106995	4.98998	0.957085	0.999915	NA
Tb927.11.16890	MC8_KD-MC8_NG	0.0687921	0.097793	4.98998	0.513235	0.878902	NA
Tb927.11.16900	MC8_KD-MC8_NG	0.255974	0.125185	4.98998	0.0963963	0.601846	NA
Tb927.11.16970	MC8_KD-MC8_NG	-0.244794	0.113357	4.98998	0.0833503	0.59723	NA
Tb927.11.16980	MC8_KD-MC8_NG	-0.0529865	0.142433	4.98998	0.72516	0.950458	NA
Tb927.11.1700	MC8_KD-MC8_NG	-0.290801	0.183346	4.98998	0.173698	0.680025	NA
Tb927.11.17000	MC8_KD-MC8_NG	0.0966522	0.098332	4.98998	0.370873	0.829076	NA
Tb927.11.17000;Tb11.v5.0404	MC8_KD-MC8_NG	0.11727	0.108443	4.98998	0.32899	0.815325	NA
Tb927.11.1710	MC8_KD-MC8_NG	0.273608	0.111391	4.98998	0.0575889	0.533877	NA
Tb927.11.1840;Tb11.1380	MC8_KD-MC8_NG	0.164462	0.120124	4.98998	0.229375	0.736451	NA
Tb927.11.1850	MC8_KD-MC8_NG	0.0248219	0.113427	4.98998	0.835447	0.977247	NA
Tb927.11.1850;Tb11.1420;Tb11.1370	MC8_KD-MC8_NG	0.010039	0.0967317	4.98998	0.921385	0.999915	NA
Tb927.11.18680;Tb11.0845	MC8_KD-MC8_NG	0.120693	0.120102	4.98998	0.36115	0.82685	NA
Tb927.11.1890	MC8_KD-MC8_NG	-0.308346	0.167368	4.98998	0.124892	0.616958	NA
Tb927.11.1900	MC8_KD-MC8_NG	0.1123	0.136423	4.98998	0.447948	0.866728	NA
Tb927.11.1960	MC8_KD-MC8_NG	-0.00308272	0.143499	4.98998	0.983693	0.999915	NA
Tb927.11.1980	MC8_KD-MC8_NG	-0.0182115	0.0979974	4.98998	0.859891	0.9848	NA
Tb927.11.20380	MC8_KD-MC8_NG	-0.756795	0.369382	4.98998	0.0959006	0.601846	NA
Tb927.7.7410	MC8_KD-MC8_NG	-0.345029	0.128533	4.98998	0.0436819	0.531929	NA
Tb927.11.2060;Tb927.11.2050	MC8_KD-MC8_NG	-0.203648	0.208844	4.98998	0.37437	0.829076	NA
Tb927.11.4190	MC8_KD-MC8_NG	-0.336856	0.104169	4.98998	0.0231758	0.50077	NA
Tb927.11.2130	MC8_KD-MC8_NG	-0.0184156	0.101578	4.98998	0.86327	0.985851	NA
Tb927.11.2140	MC8_KD-MC8_NG	0.028203	0.106978	4.98998	0.802602	0.967687	NA
Tb927.11.2150	MC8_KD-MC8_NG	0.121049	0.294104	4.98998	0.697725	0.947356	NA
Tb927.11.220	MC8_KD-MC8_NG	-0.033605	0.106919	4.98998	0.766007	0.953329	NA
Tb927.11.2250	MC8_KD-MC8_NG	0.10853	0.115011	4.98998	0.388759	0.829076	NA
Tb927.11.2270	MC8_KD-MC8_NG	0.157797	0.101488	4.98998	0.180819	0.686275	NA
Tb927.11.2290	MC8_KD-MC8_NG	-0.2535	0.117079	4.98998	0.082752	0.59723	NA
Tb927.11.2300	MC8_KD-MC8_NG	0.129937	0.125928	4.98998	0.34954	0.823971	NA
Tb927.11.2340	MC8_KD-MC8_NG	-0.415937	0.202995	4.98998	0.0958776	0.601846	NA
Tb927.11.2370	MC8_KD-MC8_NG	-0.206202	0.105083	4.98998	0.107091	0.603939	NA
Tb927.10.10830	MC8_KD-MC8_NG	-0.332516	0.118502	4.98998	0.0378096	0.530507	NA
Tb927.11.2500	MC8_KD-MC8_NG	0.27725	0.17753	4.98998	0.17923	0.6841	NA
Tb927.11.2510	MC8_KD-MC8_NG	-0.297051	0.183281	4.98998	0.166116	0.670231	NA
Tb927.11.2540	MC8_KD-MC8_NG	0.119706	0.104529	4.98998	0.304067	0.795942	NA
Tb927.11.2570	MC8_KD-MC8_NG	-0.0585225	0.105705	4.98998	0.603716	0.9158	NA
Tb927.11.2590	MC8_KD-MC8_NG	0.0261824	0.11213	4.98998	0.82465	0.974095	NA
Tb927.11.2610	MC8_KD-MC8_NG	-0.0667999	0.122658	4.98998	0.609472	0.919272	NA
Tb927.11.2650	MC8_KD-MC8_NG	-0.0806579	0.0960572	4.98998	0.439449	0.863316	NA
Tb927.11.2690	MC8_KD-MC8_NG	0.131952	0.124859	4.98998	0.339054	0.815325	NA
Tb927.7.6310	MC8_KD-MC8_NG	-0.330354	0.106311	4.98998	0.0266994	0.50077	NA
Tb927.11.2790	MC8_KD-MC8_NG	0.0267938	0.103025	4.98998	0.805198	0.967838	NA
Tb927.2.4230	MC8_KD-MC8_NG	-0.32978	0.103867	4.98998	0.0247441	0.50077	NA
Tb927.11.2830	MC8_KD-MC8_NG	-0.0552905	0.0966454	4.98998	0.592064	0.913205	NA
Tb11.v5.0624	MC8_KD-MC8_NG	-0.329162	0.113985	4.98998	0.0343565	0.529691	NA
Tb927.11.2880	MC8_KD-MC8_NG	-0.288028	0.12353	4.98998	0.0671779	0.554858	NA
Tb927.11.2900	MC8_KD-MC8_NG	-0.128281	0.116828	4.98998	0.322327	0.811065	NA
Tb927.11.2910	MC8_KD-MC8_NG	-0.114704	0.123577	4.98998	0.395988	0.829076	NA
Tb927.11.2950	MC8_KD-MC8_NG	-0.207628	0.096505	4.98998	0.0841988	0.59723	NA
Tb927.11.3030	MC8_KD-MC8_NG	0.280763	0.116079	4.98998	0.0603128	0.533877	NA
Tb927.11.3040	MC8_KD-MC8_NG	0.00440445	0.137636	4.98998	0.975712	0.999915	NA
Tb927.11.3050	MC8_KD-MC8_NG	-0.156439	0.346676	4.98998	0.67074	0.935992	NA
Tb927.11.3070	MC8_KD-MC8_NG	-0.265163	0.135232	4.98998	0.107293	0.603939	NA
Tb927.11.3090	MC8_KD-MC8_NG	0.0276186	0.177325	4.98998	0.882333	0.991803	NA
Tb927.11.3110	MC8_KD-MC8_NG	0.354702	0.176774	4.98998	0.101207	0.603939	NA
Tb927.11.3120	MC8_KD-MC8_NG	0.0268764	0.132487	4.98998	0.847256	0.982037	NA
Tb927.11.320	MC8_KD-MC8_NG	0.00404712	0.112337	4.98998	0.972658	0.999915	NA
Tb927.11.3240	MC8_KD-MC8_NG	-0.02392	0.101355	4.98998	0.822812	0.973167	NA
Tb927.11.3250	MC8_KD-MC8_NG	0.0354286	0.0996629	4.98998	0.73676	0.952987	NA
Tb927.11.3280	MC8_KD-MC8_NG	-0.086154	0.112622	4.98998	0.478879	0.869429	NA
Tb927.11.3290	MC8_KD-MC8_NG	0.0499651	0.101421	4.98998	0.64317	0.931592	NA
Tb927.8.2160	MC8_KD-MC8_NG	-0.32697	0.104177	4.98998	0.025777	0.50077	NA
Tb927.11.3300	MC8_KD-MC8_NG	0.0314306	0.0990252	4.98998	0.763791	0.953329	NA
Tb927.11.3360	MC8_KD-MC8_NG	0.0691954	0.12379	4.98998	0.600335	0.9158	NA
Tb927.10.7680	MC8_KD-MC8_NG	-0.326171	0.102432	4.98998	0.02449	0.50077	NA
Tb927.11.3390	MC8_KD-MC8_NG	-0.0091392	0.100041	4.98998	0.930765	0.999915	NA
Tb927.11.340	MC8_KD-MC8_NG	-0.0709853	0.159081	4.98998	0.674134	0.938151	NA
Tb927.11.3400	MC8_KD-MC8_NG	0.214938	0.111259	4.98998	0.111339	0.606895	NA
Tb927.11.3490	MC8_KD-MC8_NG	-0.518412	0.252622	4.98998	0.0954978	0.601846	NA
Tb927.11.3500	MC8_KD-MC8_NG	0.109684	0.0975885	4.98998	0.31218	0.803279	NA
Tb927.11.3600;Tb927.11.3590;Tb11.v5.1059	MC8_KD-MC8_NG	-0.0189897	0.0986335	4.98998	0.854919	0.98352	NA
Tb927.11.3660	MC8_KD-MC8_NG	0.226704	0.139028	4.98998	0.164012	0.669666	NA
Tb927.11.3680	MC8_KD-MC8_NG	0.0675427	0.139583	4.98998	0.648952	0.931592	NA
Tb927.11.3710	MC8_KD-MC8_NG	0.0434408	0.0992172	4.98998	0.679809	0.941747	NA
Tb927.11.3740	MC8_KD-MC8_NG	-0.115046	0.116287	4.98998	0.368018	0.829076	NA
Tb927.11.3770	MC8_KD-MC8_NG	0.0823157	0.116014	4.98998	0.509763	0.87871	NA
Tb927.4.3670	MC8_KD-MC8_NG	-0.324442	0.115025	4.98998	0.0371649	0.530507	NA
Tb927.11.3830	MC8_KD-MC8_NG	0.0758844	0.115851	4.98998	0.541446	0.890689	NA
Tb927.11.3840	MC8_KD-MC8_NG	0.00924063	0.188096	4.98998	0.962724	0.999915	NA
Tb927.11.3850	MC8_KD-MC8_NG	0.0671147	0.102738	4.98998	0.542486	0.890689	NA
Tb927.11.3880	MC8_KD-MC8_NG	-0.0198801	0.127708	4.98998	0.882395	0.991803	NA
Tb927.11.3910	MC8_KD-MC8_NG	0.0166532	0.10508	4.98998	0.880292	0.991803	NA
Tb927.11.3920	MC8_KD-MC8_NG	0.084172	0.104214	4.98998	0.456033	0.866728	NA
Tb927.11.3930	MC8_KD-MC8_NG	0.200279	0.111298	4.98998	0.131964	0.631346	NA
Tb927.11.3940	MC8_KD-MC8_NG	0.0729359	0.116305	4.98998	0.558158	0.896035	NA
Tb927.11.3980	MC8_KD-MC8_NG	-0.0446421	0.161235	4.98998	0.792979	0.963454	NA
Tb927.11.3990	MC8_KD-MC8_NG	0.135888	0.0960325	4.98998	0.216328	0.721314	NA
Tb927.11.4000	MC8_KD-MC8_NG	-0.00475856	0.0970211	4.98998	0.962785	0.999915	NA
Tb927.11.4010	MC8_KD-MC8_NG	-0.0206188	0.118073	4.98998	0.868236	0.989206	NA
Tb927.11.4010;Tb11.v5.0888	MC8_KD-MC8_NG	0.00616119	0.101167	4.98998	0.953802	0.999915	NA
Tb927.11.4030	MC8_KD-MC8_NG	-0.0460929	0.202642	4.98998	0.829092	0.975878	NA
Tb927.11.4150	MC8_KD-MC8_NG	0.271882	0.191114	4.98998	0.214237	0.720703	NA
Tb927.10.7990	MC8_KD-MC8_NG	-0.321123	0.124643	4.98998	0.0497456	0.531929	NA
Tb927.11.420	MC8_KD-MC8_NG	0.0691579	0.130216	4.98998	0.618128	0.923695	NA
Tb927.11.4280	MC8_KD-MC8_NG	-0.195141	0.132711	4.98998	0.201521	0.719623	NA
Tb927.11.4320	MC8_KD-MC8_NG	0.0524462	0.206915	4.98998	0.810019	0.968692	NA
Tb927.11.4350	MC8_KD-MC8_NG	0.0481566	0.120898	4.98998	0.706864	0.947356	NA
Tb927.11.4380	MC8_KD-MC8_NG	0.160188	0.172497	4.98998	0.395777	0.829076	NA
Tb927.11.4420	MC8_KD-MC8_NG	0.0565326	0.120434	4.98998	0.658575	0.932832	NA
Tb927.11.4450	MC8_KD-MC8_NG	-0.226436	0.434002	4.98998	0.624174	0.925103	NA
Tb927.11.4460	MC8_KD-MC8_NG	-0.113378	0.171686	4.98998	0.538271	0.890297	NA
Tb927.11.4480	MC8_KD-MC8_NG	0.129147	0.10736	4.98998	0.282949	0.787926	NA
Tb927.11.450	MC8_KD-MC8_NG	0.059274	0.118226	4.98998	0.637448	0.93101	NA
Tb927.11.4540	MC8_KD-MC8_NG	-0.217381	0.0993297	4.98998	0.080359	0.595537	NA
Tb927.11.4550	MC8_KD-MC8_NG	0.168351	0.0960186	4.98998	0.140041	0.639345	NA
Tb927.11.460	MC8_KD-MC8_NG	0.190586	0.100299	4.98998	0.115951	0.611523	NA
Tb927.11.460;Tb11.v5.0726	MC8_KD-MC8_NG	-0.10724	0.161022	4.98998	0.53496	0.888795	NA
Tb927.11.4610;Tb11.v5.0587	MC8_KD-MC8_NG	-0.0169475	0.109446	4.98998	0.883009	0.991803	NA
Tb927.11.4650	MC8_KD-MC8_NG	-0.061184	0.159542	4.98998	0.717146	0.947356	NA
Tb927.11.4650;Tb11.NT.57_3	MC8_KD-MC8_NG	0.279492	0.113297	4.98998	0.0568454	0.533877	NA
Tb927.11.4660	MC8_KD-MC8_NG	-0.147239	0.203272	4.98998	0.501378	0.87492	NA
Tb927.11.4700	MC8_KD-MC8_NG	-0.0147644	0.202819	4.98998	0.944796	0.999915	NA
Tb927.11.4710	MC8_KD-MC8_NG	0.147306	0.110529	4.98998	0.240231	0.749226	NA
Tb927.11.4720	MC8_KD-MC8_NG	-0.121275	0.135061	4.98998	0.410453	0.837248	NA
Tb927.11.4730	MC8_KD-MC8_NG	0.0112961	0.143925	4.98998	0.940491	0.999915	NA
Tb927.11.4740	MC8_KD-MC8_NG	0.0380021	0.0979352	4.98998	0.713993	0.947356	NA
Tb927.11.4820;Tb927.10.14580	MC8_KD-MC8_NG	-0.275548	0.130545	4.98998	0.0886492	0.598709	NA
Tb927.11.4880	MC8_KD-MC8_NG	-0.0901684	0.102243	4.98998	0.41828	0.842007	NA
Tb927.11.4900	MC8_KD-MC8_NG	-0.0461716	0.131499	4.98998	0.739839	0.953329	NA
Tb927.11.4920	MC8_KD-MC8_NG	0.0444107	0.0952954	4.98998	0.660828	0.932832	NA
Tb927.11.4980	MC8_KD-MC8_NG	0.0670507	0.119376	4.98998	0.598625	0.9158	NA
Tb927.11.5000	MC8_KD-MC8_NG	0.00489781	0.0949908	4.98998	0.960879	0.999915	NA
Tb927.11.5030	MC8_KD-MC8_NG	0.186295	0.103247	4.98998	0.131136	0.630277	NA
Tb927.11.5040	MC8_KD-MC8_NG	0.0579446	0.104213	4.98998	0.602206	0.9158	NA
Tb927.11.5070	MC8_KD-MC8_NG	-0.267253	0.804383	4.98998	0.753206	0.953329	NA
Tb927.11.510;Tb927.11.500	MC8_KD-MC8_NG	-0.266168	0.110563	4.98998	0.0611612	0.533877	NA
Tb927.11.5100	MC8_KD-MC8_NG	0.1284	0.105595	4.98998	0.278371	0.784368	NA
Tb927.11.5140	MC8_KD-MC8_NG	-0.167283	0.179477	4.98998	0.394171	0.829076	NA
Tb927.11.5190	MC8_KD-MC8_NG	-0.14619	0.096673	4.98998	0.191001	0.702694	NA
Tb927.11.5270	MC8_KD-MC8_NG	-0.15346	0.115314	4.98998	0.24082	0.749226	NA
Tb927.11.5290	MC8_KD-MC8_NG	-0.132807	0.123727	4.98998	0.332236	0.815325	NA
Tb927.11.5300	MC8_KD-MC8_NG	-0.153363	0.176644	4.98998	0.425062	0.848384	NA
Tb927.11.5420	MC8_KD-MC8_NG	0.12865	0.100705	4.98998	0.257636	0.773265	NA
Tb927.10.880	MC8_KD-MC8_NG	-0.309001	0.108587	4.98998	0.0360899	0.530507	NA
Tb927.11.550	MC8_KD-MC8_NG	0.0314561	0.100772	4.98998	0.767547	0.953329	NA
Tb927.11.5510	MC8_KD-MC8_NG	0.0401813	0.0997038	4.98998	0.70363	0.947356	NA
Tb927.11.5520	MC8_KD-MC8_NG	0.215633	0.150882	4.98998	0.212455	0.720703	NA
Tb927.4.3510;Tb927.4.3490	MC8_KD-MC8_NG	-0.297802	0.109202	4.98998	0.0415116	0.531929	NA
Tb927.11.5590	MC8_KD-MC8_NG	0.0573955	0.106048	4.98998	0.611633	0.920426	NA
Tb927.11.560	MC8_KD-MC8_NG	-0.00662745	0.155363	4.98998	0.967629	0.999915	NA
Tb927.11.5620	MC8_KD-MC8_NG	0.16501	0.106761	4.98998	0.18298	0.687658	NA
Tb927.11.5640	MC8_KD-MC8_NG	0.221615	0.188313	4.98998	0.292326	0.795047	NA
Tb927.11.5650	MC8_KD-MC8_NG	-0.185658	0.104679	4.98998	0.136432	0.632787	NA
Tb927.11.5660	MC8_KD-MC8_NG	0.141761	0.10583	4.98998	0.238173	0.749226	NA
Tb927.11.5680	MC8_KD-MC8_NG	-0.0587959	0.178848	4.98998	0.755694	0.953329	NA
Tb927.11.5750	MC8_KD-MC8_NG	0.0490746	0.127115	4.98998	0.715361	0.947356	NA
Tb927.11.8880	MC8_KD-MC8_NG	-0.297779	0.106486	4.98998	0.0382394	0.530507	NA
Tb927.11.5890	MC8_KD-MC8_NG	-0.0815582	0.107711	4.98998	0.483134	0.870088	NA
Tb927.11.5960;Tb927.11.5950	MC8_KD-MC8_NG	-0.437318	0.286796	4.98998	0.187928	0.696364	NA
Tb927.5.2530	MC8_KD-MC8_NG	-0.295391	0.102718	4.98998	0.0348415	0.529691	NA
Tb927.11.6040	MC8_KD-MC8_NG	-0.0102498	0.216808	4.98998	0.964127	0.999915	NA
Tb927.11.6050	MC8_KD-MC8_NG	-0.0290838	0.0949814	4.98998	0.771812	0.954401	NA
Tb927.11.6070	MC8_KD-MC8_NG	0.0816632	0.117916	4.98998	0.519489	0.881015	NA
Tb927.11.610	MC8_KD-MC8_NG	0.152267	0.106926	4.98998	0.213848	0.720703	NA
Tb927.11.6130	MC8_KD-MC8_NG	-0.0730481	0.164702	4.98998	0.675961	0.938883	NA
Tb927.11.620	MC8_KD-MC8_NG	0.0795472	0.114709	4.98998	0.518961	0.881015	NA
Tb927.11.6200;Tb927.11.6180	MC8_KD-MC8_NG	0.0104844	0.183366	4.98998	0.956623	0.999915	NA
Tb927.11.6230	MC8_KD-MC8_NG	-0.0810605	0.108857	4.98998	0.490044	0.871369	NA
Tb927.11.6250	MC8_KD-MC8_NG	-0.0402585	0.169558	4.98998	0.821762	0.973167	NA
Tb927.11.6280	MC8_KD-MC8_NG	0.184911	0.104305	4.98998	0.136573	0.632787	NA
Tb927.11.630	MC8_KD-MC8_NG	0.124416	0.167051	4.98998	0.489973	0.871369	NA
Tb927.11.6300	MC8_KD-MC8_NG	0.0126736	0.142536	4.98998	0.932608	0.999915	NA
Tb927.11.6350	MC8_KD-MC8_NG	-0.0763302	0.117188	4.98998	0.543623	0.890689	NA
Tb927.11.6360	MC8_KD-MC8_NG	-0.117168	0.156635	4.98998	0.488175	0.8709	NA
Tb927.11.6370	MC8_KD-MC8_NG	0.136179	0.102541	4.98998	0.241664	0.749226	NA
Tb927.11.6380	MC8_KD-MC8_NG	0.0704015	0.0965716	4.98998	0.49876	0.87492	NA
Tb927.11.6400	MC8_KD-MC8_NG	-0.124123	0.103222	4.98998	0.283113	0.787926	NA
Tb927.11.6440	MC8_KD-MC8_NG	-0.073763	0.103762	4.98998	0.508991	0.878355	NA
Tb927.11.6460	MC8_KD-MC8_NG	0.111162	0.0986603	4.98998	0.311112	0.803279	NA
Tb927.11.6510	MC8_KD-MC8_NG	-0.601359	0.346385	4.98998	0.14318	0.644161	NA
Tb927.11.6510;Tb927.11.6500	MC8_KD-MC8_NG	-0.216312	0.141537	4.98998	0.187093	0.694458	NA
Tb927.11.6530	MC8_KD-MC8_NG	0.0734332	0.118637	4.98998	0.563095	0.896352	NA
Tb927.11.6560	MC8_KD-MC8_NG	0.0579018	0.152934	4.98998	0.720553	0.949621	NA
Tb927.11.6590	MC8_KD-MC8_NG	-0.0504887	0.115423	4.98998	0.680087	0.941747	NA
Tb927.11.6590;Tb11.v5.0360	MC8_KD-MC8_NG	0.0444176	0.102968	4.98998	0.684197	0.943059	NA
Tb927.11.6620	MC8_KD-MC8_NG	0.0206489	0.195313	4.98998	0.919921	0.999915	NA
Tb927.11.6660	MC8_KD-MC8_NG	0.0074561	0.128284	4.98998	0.955907	0.999915	NA
Tb927.11.6710	MC8_KD-MC8_NG	0.030757	0.109494	4.98998	0.79006	0.961581	NA
Tb927.11.6720	MC8_KD-MC8_NG	0.0501323	0.0958608	4.98998	0.623377	0.925103	NA
Tb927.11.6740	MC8_KD-MC8_NG	0.257869	0.10189	4.98998	0.0525708	0.533877	NA
Tb927.11.6790	MC8_KD-MC8_NG	0.0806826	0.119084	4.98998	0.528205	0.887572	NA
Tb927.11.6810	MC8_KD-MC8_NG	-0.00347875	0.145603	4.98998	0.981865	0.999915	NA
Tb927.11.6810;Tb11.v5.0901	MC8_KD-MC8_NG	-0.200087	0.20655	4.98998	0.377264	0.829076	NA
Tb927.11.6820	MC8_KD-MC8_NG	0.0890901	0.175139	4.98998	0.632661	0.929193	NA
Tb927.11.6820;Tb11.v5.0900	MC8_KD-MC8_NG	0.261451	0.102379	4.98998	0.0511281	0.531929	NA
Tb927.11.6860	MC8_KD-MC8_NG	0.161647	0.284367	4.98998	0.59436	0.91414	NA
Tb927.11.6870	MC8_KD-MC8_NG	0.155257	0.108621	4.98998	0.212403	0.720703	NA
Tb927.11.6920	MC8_KD-MC8_NG	0.0796249	0.0995451	4.98998	0.460143	0.866728	NA
Tb927.11.6940	MC8_KD-MC8_NG	0.212979	0.138902	4.98998	0.185895	0.69358	NA
Tb927.11.7080;Tb927.11.7060	MC8_KD-MC8_NG	-0.320863	0.259589	4.98998	0.271445	0.778293	NA
Tb927.11.7130	MC8_KD-MC8_NG	0.0197388	0.0960085	4.98998	0.845232	0.981263	NA
Tb927.11.7180	MC8_KD-MC8_NG	0.0638309	0.127547	4.98998	0.638045	0.931038	NA
Tb927.11.7190;Tb11.NT.90_1	MC8_KD-MC8_NG	0.065317	0.163735	4.98998	0.706453	0.947356	NA
Tb927.11.7240;Tb11.v5.0258	MC8_KD-MC8_NG	0.0964509	0.110978	4.98998	0.424615	0.848384	NA
Tb927.11.7290;Tb11.v5.0254	MC8_KD-MC8_NG	0.0177087	0.198842	4.98998	0.932499	0.999915	NA
Tb927.11.7350	MC8_KD-MC8_NG	0.0536557	0.11449	4.98998	0.659081	0.932832	NA
Tb927.11.7370	MC8_KD-MC8_NG	-0.316689	0.195367	4.98998	0.166061	0.670231	NA
Tb927.11.740	MC8_KD-MC8_NG	-0.144671	0.0980246	4.98998	0.200118	0.718876	NA
Tb927.11.7430	MC8_KD-MC8_NG	0.0163736	0.119759	4.98998	0.896596	0.991803	NA
Tb927.11.7440	MC8_KD-MC8_NG	0.145405	0.159394	4.98998	0.403564	0.834366	NA
Tb927.11.7470	MC8_KD-MC8_NG	-0.0695623	0.143115	4.98998	0.647517	0.931592	NA
Tb927.11.7510;Tb927.11.7460	MC8_KD-MC8_NG	0.0394095	0.101036	4.98998	0.712592	0.947356	NA
Tb927.11.7560	MC8_KD-MC8_NG	0.00441562	0.104267	4.98998	0.967863	0.999915	NA
Tb927.11.7590	MC8_KD-MC8_NG	0.0691527	0.160217	4.98998	0.68403	0.943059	NA
Tb927.11.760	MC8_KD-MC8_NG	0.00227231	0.104683	4.98998	0.983523	0.999915	NA
Tb927.11.7600	MC8_KD-MC8_NG	0.00405477	0.0984741	4.98998	0.968752	0.999915	NA
Tb927.11.7670	MC8_KD-MC8_NG	0.0638975	0.162115	4.98998	0.709751	0.947356	NA
Tb927.11.7670;Tb11.0330	MC8_KD-MC8_NG	0.00960845	0.0970319	4.98998	0.924974	0.999915	NA
Tb927.11.7700;Tb11.0400;Tb11.0300	MC8_KD-MC8_NG	0.268005	0.421552	4.98998	0.552943	0.892074	NA
Tb927.11.7740	MC8_KD-MC8_NG	-0.118982	0.111401	4.98998	0.334419	0.815325	NA
Tb927.11.7780	MC8_KD-MC8_NG	-0.148775	0.14048	4.98998	0.338125	0.815325	NA
Tb927.11.7830	MC8_KD-MC8_NG	0.176604	0.128876	4.98998	0.229013	0.736381	NA
Tb927.11.7840	MC8_KD-MC8_NG	-0.104092	0.131586	4.98998	0.464829	0.866728	NA
Tb927.11.7850	MC8_KD-MC8_NG	-0.0176994	0.171126	4.98998	0.921651	0.999915	NA
Tb927.11.7900	MC8_KD-MC8_NG	0.0559919	0.246964	4.98998	0.829636	0.975878	NA
Tb927.11.7930	MC8_KD-MC8_NG	-0.0112883	0.128887	4.98998	0.933614	0.999915	NA
Tb927.11.7940	MC8_KD-MC8_NG	-0.0326076	0.222909	4.98998	0.889425	0.991803	NA
Tb927.11.7970	MC8_KD-MC8_NG	-0.63152	0.395606	4.98998	0.171419	0.676916	NA
Tb927.11.8030	MC8_KD-MC8_NG	0.106819	0.116716	4.98998	0.402145	0.834364	NA
Tb927.11.8050	MC8_KD-MC8_NG	-0.0687138	0.09788	4.98998	0.514051	0.879373	NA
Tb927.11.8090	MC8_KD-MC8_NG	0.100534	0.13838	4.98998	0.500165	0.87492	NA
Tb927.11.8160	MC8_KD-MC8_NG	0.0560119	0.0976364	4.98998	0.591072	0.912325	NA
Tb927.11.8190	MC8_KD-MC8_NG	0.10072	0.129953	4.98998	0.473418	0.869002	NA
Tb927.11.8200	MC8_KD-MC8_NG	0.0620341	0.111669	4.98998	0.602524	0.9158	NA
Tb927.11.8220	MC8_KD-MC8_NG	0.0593461	0.246899	4.98998	0.819609	0.973167	NA
Tb927.11.8270	MC8_KD-MC8_NG	0.163787	0.095318	4.98998	0.146496	0.648296	NA
Tb927.11.8300	MC8_KD-MC8_NG	0.0326248	0.111627	4.98998	0.781845	0.955526	NA
Tb927.11.8320	MC8_KD-MC8_NG	-0.279797	0.190121	4.98998	0.201196	0.719623	NA
Tb927.11.8390	MC8_KD-MC8_NG	0.149244	0.102943	4.98998	0.206921	0.720703	NA
Tb927.11.8410	MC8_KD-MC8_NG	0.0689437	0.0979553	4.98998	0.513017	0.878902	NA
Tb927.11.860	MC8_KD-MC8_NG	0.047735	0.100448	4.98998	0.654704	0.931592	NA
Tb927.11.8700	MC8_KD-MC8_NG	-0.419498	0.352653	4.98998	0.287727	0.789151	NA
Tb927.11.8760	MC8_KD-MC8_NG	-0.0605562	0.142097	4.98998	0.687749	0.944945	NA
Tb927.11.880	MC8_KD-MC8_NG	0.384744	0.220267	4.98998	0.141237	0.639406	NA
Tb927.11.8860	MC8_KD-MC8_NG	0.0480955	0.124691	4.98998	0.715602	0.947356	NA
Tb927.11.8870	MC8_KD-MC8_NG	0.00306205	0.111592	4.98998	0.979173	0.999915	NA
Tb927.4.1280	MC8_KD-MC8_NG	-0.293864	0.112399	4.98998	0.0475053	0.531929	NA
Tb927.11.8920	MC8_KD-MC8_NG	0.14875	0.114802	4.98998	0.25177	0.764238	NA
Tb927.11.8950	MC8_KD-MC8_NG	0.156827	0.104921	4.98998	0.195337	0.710435	NA
Tb927.11.8970	MC8_KD-MC8_NG	0.0583932	0.158426	4.98998	0.727559	0.950458	NA
Tb927.11.9050	MC8_KD-MC8_NG	-0.152011	0.200805	4.98998	0.483237	0.870088	NA
Tb927.11.9080	MC8_KD-MC8_NG	-0.183107	0.1255	4.98998	0.204486	0.720703	NA
Tb927.11.9100	MC8_KD-MC8_NG	0.0969394	0.14874	4.98998	0.543392	0.890689	NA
Tb927.11.9220	MC8_KD-MC8_NG	0.216133	0.12633	4.98998	0.14791	0.650562	NA
Tb927.11.9240	MC8_KD-MC8_NG	-0.019669	0.143243	4.98998	0.896153	0.991803	NA
Tb927.11.9290	MC8_KD-MC8_NG	-0.0880879	0.109716	4.98998	0.458566	0.866728	NA
Tb927.11.930	MC8_KD-MC8_NG	-0.102177	0.133596	4.98998	0.47897	0.869429	NA
Tb927.6.4530	MC8_KD-MC8_NG	-0.288445	0.110431	4.98998	0.0476472	0.531929	NA
Tb927.11.9320	MC8_KD-MC8_NG	-0.199701	0.104312	4.98998	0.113849	0.610524	NA
Tb927.11.9370	MC8_KD-MC8_NG	0.104821	0.103235	4.98998	0.356607	0.82685	NA
Tb927.11.9400	MC8_KD-MC8_NG	0.0630704	0.0978364	4.98998	0.547614	0.890689	NA
Tb927.11.9420	MC8_KD-MC8_NG	-0.0448933	0.17953	4.98998	0.81251	0.969278	NA
Tb927.11.9440	MC8_KD-MC8_NG	-0.0104341	0.102206	4.98998	0.922661	0.999915	NA
Tb927.11.9450	MC8_KD-MC8_NG	-0.208203	0.119756	4.98998	0.142727	0.644161	NA
Tb927.11.9530	MC8_KD-MC8_NG	0.163815	0.103342	4.98998	0.173901	0.680025	NA
Tb927.11.9540	MC8_KD-MC8_NG	0.0318324	0.107753	4.98998	0.77957	0.95533	NA
Tb927.7.4340	MC8_KD-MC8_NG	-0.285242	0.0995322	4.98998	0.0352474	0.529691	NA
Tb927.11.9590	MC8_KD-MC8_NG	0.141078	0.102375	4.98998	0.226776	0.734645	NA
Tb927.11.9610	MC8_KD-MC8_NG	-0.0176303	0.147365	4.98998	0.909438	0.995557	NA
Tb927.11.9640	MC8_KD-MC8_NG	-0.0959903	0.095269	4.98998	0.359991	0.82685	NA
Tb927.11.9650	MC8_KD-MC8_NG	0.0513584	0.141477	4.98998	0.731463	0.951807	NA
Tb927.11.9680	MC8_KD-MC8_NG	0.0633631	0.111265	4.98998	0.593707	0.91414	NA
Tb927.7.5760	MC8_KD-MC8_NG	-0.276262	0.106031	4.98998	0.0480232	0.531929	NA
Tb927.11.970	MC8_KD-MC8_NG	-0.113351	0.107847	4.98998	0.341457	0.818287	NA
Tb927.11.9700	MC8_KD-MC8_NG	9.4991e-05	0.112992	4.98998	0.999362	0.999928	NA
Tb927.11.9710;Tb927.10.13500	MC8_KD-MC8_NG	-0.105511	0.286199	4.98998	0.727502	0.950458	NA
Tb927.11.9720	MC8_KD-MC8_NG	-0.319658	0.132182	4.98998	0.0603427	0.533877	NA
Tb927.11.9750	MC8_KD-MC8_NG	0.00908061	0.110715	4.98998	0.937821	0.999915	NA
Tb927.11.9780	MC8_KD-MC8_NG	-0.0929401	0.103095	4.98998	0.408723	0.837248	NA
Tb927.11.9790	MC8_KD-MC8_NG	-0.248387	0.126452	4.98998	0.106817	0.603939	NA
Tb927.11.980	MC8_KD-MC8_NG	-0.123919	0.106556	4.98998	0.297429	0.795305	NA
Tb927.11.9820	MC8_KD-MC8_NG	0.0403176	0.118289	4.98998	0.747106	0.953329	NA
Tb927.11.9860	MC8_KD-MC8_NG	-0.20282	0.110071	4.98998	0.124843	0.616958	NA
Tb927.11.9940	MC8_KD-MC8_NG	-0.383118	0.201282	4.98998	0.115477	0.611164	NA
Tb927.11.9690	MC8_KD-MC8_NG	-0.272757	0.0967234	4.98998	0.0371936	0.530507	NA
Tb927.2.1080;Tb927.4.250;Tb927.1.420	MC8_KD-MC8_NG	-0.176918	0.109963	4.98998	0.168671	0.672998	NA
Tb927.11.15460	MC8_KD-MC8_NG	-0.266755	0.0983131	4.98998	0.0421969	0.531929	NA
Tb927.2.1850	MC8_KD-MC8_NG	0.123926	0.0956779	4.98998	0.251918	0.764238	NA
Tb927.2.2090	MC8_KD-MC8_NG	0.0273653	0.103969	4.98998	0.802914	0.967687	NA
Tb927.2.2160	MC8_KD-MC8_NG	0.201999	0.102701	4.98998	0.106464	0.603939	NA
Tb927.7.6670;Tb11.v5.0444	MC8_KD-MC8_NG	-0.266535	0.0954362	4.98998	0.0384024	0.530507	NA
Tb927.2.2520;Tb927.2.2510	MC8_KD-MC8_NG	0.432327	0.225927	4.98998	0.11398	0.610524	NA
Tb927.2.2530	MC8_KD-MC8_NG	-0.00136901	0.137174	4.98998	0.992424	0.999928	NA
Tb927.8.580	MC8_KD-MC8_NG	-0.266393	0.0975247	4.98998	0.0412918	0.531929	NA
Tb927.2.2770	MC8_KD-MC8_NG	0.203756	0.111371	4.98998	0.126964	0.621608	NA
Tb927.2.2860	MC8_KD-MC8_NG	0.0387386	0.131322	4.98998	0.779881	0.95533	NA
Tb927.2.2880	MC8_KD-MC8_NG	-0.166824	0.113314	4.98998	0.201053	0.719623	NA
Tb927.2.2940	MC8_KD-MC8_NG	0.100232	0.133479	4.98998	0.486582	0.870088	NA
Tb927.2.2950	MC8_KD-MC8_NG	-0.238903	0.0990498	4.98998	0.0608184	0.533877	NA
Tb927.2.2970	MC8_KD-MC8_NG	-0.217368	0.178448	4.98998	0.277628	0.784368	NA
Tb927.2.3000	MC8_KD-MC8_NG	0.096425	0.0957846	4.98998	0.360377	0.82685	NA
Tb927.2.3020	MC8_KD-MC8_NG	0.083239	0.113872	4.98998	0.497652	0.87492	NA
Tb927.2.3030	MC8_KD-MC8_NG	-0.126793	0.105559	4.98998	0.283582	0.787926	NA
Tb927.2.340	MC8_KD-MC8_NG	-0.0813549	0.1368	4.98998	0.577982	0.906199	NA
Tb927.2.3730	MC8_KD-MC8_NG	-0.130606	0.108425	4.98998	0.282369	0.787926	NA
Tb927.2.3750	MC8_KD-MC8_NG	-0.0326061	0.0955972	4.98998	0.746937	0.953329	NA
Tb927.2.3800	MC8_KD-MC8_NG	-0.0330941	0.133737	4.98998	0.814414	0.97039	NA
Tb927.2.4050	MC8_KD-MC8_NG	-0.0231732	0.103277	4.98998	0.831361	0.975878	NA
Tb927.2.4060	MC8_KD-MC8_NG	-0.0278758	0.102093	4.98998	0.795761	0.964616	NA
Tb927.2.4130	MC8_KD-MC8_NG	0.0199715	0.118924	4.98998	0.873228	0.989206	NA
Tb927.2.4160	MC8_KD-MC8_NG	0.178884	0.140929	4.98998	0.260306	0.773268	NA
Tb927.2.4210	MC8_KD-MC8_NG	0.103077	0.10419	4.98998	0.368023	0.829076	NA
Tb927.9.11150	MC8_KD-MC8_NG	-0.262616	0.0980973	4.98998	0.0440624	0.531929	NA
Tb927.2.4230;Tb11.v5.0827	MC8_KD-MC8_NG	-0.240786	0.0978174	4.98998	0.0572162	0.533877	NA
Tb927.2.4240	MC8_KD-MC8_NG	-0.123428	0.101698	4.98998	0.279173	0.784904	NA
Tb927.2.4280	MC8_KD-MC8_NG	-0.079996	0.146304	4.98998	0.608082	0.918917	NA
Tb927.2.4330	MC8_KD-MC8_NG	-0.0157062	0.0956844	4.98998	0.876058	0.989968	NA
Tb927.2.4330;Tb11.v5.0777	MC8_KD-MC8_NG	0.0416846	0.107777	4.98998	0.714874	0.947356	NA
Tb927.2.4340	MC8_KD-MC8_NG	0.296893	0.140681	4.98998	0.0886876	0.598709	NA
Tb927.2.4370	MC8_KD-MC8_NG	0.0791371	0.0952258	4.98998	0.44388	0.865367	NA
Tb927.2.4370;Tb11.v5.0653	MC8_KD-MC8_NG	0.260133	0.158804	4.98998	0.16245	0.669603	NA
Tb927.2.4400	MC8_KD-MC8_NG	-0.0394319	0.121281	4.98998	0.758273	0.953329	NA
Tb927.2.4480	MC8_KD-MC8_NG	-0.143669	0.238214	4.98998	0.572796	0.901714	NA
Tb927.7.6340	MC8_KD-MC8_NG	-0.262549	0.101648	4.98998	0.0493515	0.531929	NA
Tb927.2.4520	MC8_KD-MC8_NG	0.0230823	0.098091	4.98998	0.823316	0.973167	NA
Tb927.2.4540	MC8_KD-MC8_NG	-0.266264	0.14922	4.98998	0.134552	0.632677	NA
Tb927.2.4550	MC8_KD-MC8_NG	-0.0983647	0.110844	4.98998	0.415575	0.839634	NA
Tb927.9.5380	MC8_KD-MC8_NG	-0.251983	0.0960765	4.98998	0.047035	0.531929	NA
Tb927.2.4780	MC8_KD-MC8_NG	0.0684217	0.109909	4.98998	0.560934	0.896352	NA
Tb927.2.4810	MC8_KD-MC8_NG	0.0891364	0.0989384	4.98998	0.409001	0.837248	NA
Tb927.2.4830	MC8_KD-MC8_NG	-0.00893381	0.164135	4.98998	0.958705	0.999915	NA
Tb927.2.4980	MC8_KD-MC8_NG	-0.188093	0.104992	4.98998	0.133324	0.632677	NA
Tb927.2.5000	MC8_KD-MC8_NG	-0.0617436	0.115154	4.98998	0.614861	0.922079	NA
Tb927.2.5010	MC8_KD-MC8_NG	-0.519891	0.276027	4.98998	0.118464	0.614763	NA
Tb927.2.5040	MC8_KD-MC8_NG	-0.271562	0.166125	4.98998	0.16316	0.669666	NA
Tb927.2.5060	MC8_KD-MC8_NG	-0.205569	0.14627	4.98998	0.218998	0.723531	NA
Tb927.2.5130	MC8_KD-MC8_NG	-0.13833	0.118927	4.98998	0.297355	0.795305	NA
Tb927.2.5160	MC8_KD-MC8_NG	0.00905886	0.125804	4.98998	0.945393	0.999915	NA
Tb927.2.5220	MC8_KD-MC8_NG	0.0024861	0.161064	4.98998	0.988283	0.999928	NA
Tb927.2.5230	MC8_KD-MC8_NG	-0.0837539	0.125025	4.98998	0.532668	0.887866	NA
Tb927.2.5240	MC8_KD-MC8_NG	-0.229713	0.140234	4.98998	0.162449	0.669603	NA
Tb927.2.5270	MC8_KD-MC8_NG	0.0499044	0.0948746	4.98998	0.621416	0.925103	NA
Tb927.11.330	MC8_KD-MC8_NG	-0.250939	0.094819	4.98998	0.0457085	0.531929	NA
Tb927.2.560	MC8_KD-MC8_NG	0.169968	0.231787	4.98998	0.496362	0.87492	NA
Tb927.2.5630;Tb927.2.5500	MC8_KD-MC8_NG	-0.286061	0.245871	4.98998	0.297241	0.795305	NA
Tb927.2.5660	MC8_KD-MC8_NG	0.0358865	0.185875	4.98998	0.854518	0.98352	NA
Tb927.2.5760	MC8_KD-MC8_NG	-0.236456	0.0971627	4.98998	0.0592174	0.533877	NA
Tb927.2.5800	MC8_KD-MC8_NG	0.0619059	0.102551	4.98998	0.572457	0.901714	NA
Tb927.2.5810	MC8_KD-MC8_NG	-0.046136	0.12462	4.98998	0.726418	0.950458	NA
Tb927.2.5860	MC8_KD-MC8_NG	0.058178	0.0971836	4.98998	0.575549	0.904493	NA
Tb927.2.5870	MC8_KD-MC8_NG	0.0474495	0.116017	4.98998	0.699512	0.947356	NA
Tb927.2.5910;Tb927.10.15120	MC8_KD-MC8_NG	-0.184423	0.106618	4.98998	0.144355	0.644916	NA
Tb927.2.5950	MC8_KD-MC8_NG	0.0828779	0.100031	4.98998	0.445181	0.865563	NA
Tb927.3.1010	MC8_KD-MC8_NG	-0.1354	0.184815	4.98998	0.496736	0.87492	NA
Tb927.3.1020	MC8_KD-MC8_NG	-0.0416809	0.114385	4.98998	0.730498	0.951556	NA
Tb927.3.1030	MC8_KD-MC8_NG	-0.0946835	0.0991908	4.98998	0.383721	0.829076	NA
Tb927.3.1040	MC8_KD-MC8_NG	0.0482112	0.105846	4.98998	0.667894	0.935992	NA
Tb927.3.1060	MC8_KD-MC8_NG	0.117647	0.113807	4.98998	0.34873	0.823971	NA
Tb927.8.6300	MC8_KD-MC8_NG	0.247215	0.0953696	4.98998	0.0488013	0.531929	NA
Tb927.3.1150	MC8_KD-MC8_NG	-0.210198	0.202019	4.98998	0.345879	0.822508	NA
Tb927.3.1180	MC8_KD-MC8_NG	0.20407	0.143785	4.98998	0.215154	0.720703	NA
Tb927.3.1190	MC8_KD-MC8_NG	0.000513494	0.0949099	4.98998	0.995893	0.999928	NA
Tb927.3.1200	MC8_KD-MC8_NG	-0.0114129	0.160032	4.98998	0.945916	0.999915	NA
Tb927.3.1240	MC8_KD-MC8_NG	0.207372	0.103303	4.98998	0.101094	0.603939	NA
Tb927.3.1290	MC8_KD-MC8_NG	-0.167904	0.143687	4.98998	0.295367	0.795305	NA
Tb927.3.1350	MC8_KD-MC8_NG	0.159953	0.109232	4.98998	0.203096	0.720418	NA
Tb927.3.1380	MC8_KD-MC8_NG	-0.00452716	0.16315	4.98998	0.978938	0.999915	NA
Tb927.3.1400	MC8_KD-MC8_NG	0.0987362	0.117189	4.98998	0.437994	0.862818	NA
Tb927.3.1410	MC8_KD-MC8_NG	0.221415	0.215941	4.98998	0.352311	0.82685	NA
Tb927.3.1420	MC8_KD-MC8_NG	-0.020073	0.125532	4.98998	0.879229	0.991803	NA
Tb927.3.1590	MC8_KD-MC8_NG	-0.152431	0.111565	4.98998	0.230195	0.736868	NA
Tb927.3.1600	MC8_KD-MC8_NG	0.0590555	0.106724	4.98998	0.603903	0.9158	NA
Tb927.3.1670	MC8_KD-MC8_NG	0.0468665	0.0964499	4.98998	0.647613	0.931592	NA
Tb927.3.1740	MC8_KD-MC8_NG	-0.0648597	0.116713	4.98998	0.602395	0.9158	NA
Tb927.3.1750	MC8_KD-MC8_NG	-0.00205057	0.197702	4.98998	0.992126	0.999928	NA
Tb927.3.1770	MC8_KD-MC8_NG	0.0766945	0.101146	4.98998	0.482553	0.870088	NA
Tb927.3.1790	MC8_KD-MC8_NG	0.102902	0.127342	4.98998	0.455823	0.866728	NA
Tb927.3.1820	MC8_KD-MC8_NG	-0.0169684	0.135375	4.98998	0.905145	0.993177	NA
Tb927.3.1840	MC8_KD-MC8_NG	-0.122071	0.29702	4.98998	0.698137	0.947356	NA
Tb927.3.1850	MC8_KD-MC8_NG	0.146089	0.185791	4.98998	0.467367	0.866728	NA
Tb927.3.1860	MC8_KD-MC8_NG	-0.335864	0.162507	4.98998	0.093737	0.601846	NA
Tb927.3.1890	MC8_KD-MC8_NG	-0.0408577	0.126881	4.98998	0.760494	0.953329	NA
Tb927.3.1900	MC8_KD-MC8_NG	0.0103853	0.101799	4.98998	0.922716	0.999915	NA
Tb927.3.1910	MC8_KD-MC8_NG	-0.0377933	0.102059	4.98998	0.726352	0.950458	NA
Tb927.3.1970	MC8_KD-MC8_NG	0.095707	0.119472	4.98998	0.459511	0.866728	NA
Tb927.3.1990	MC8_KD-MC8_NG	-0.0347086	0.104102	4.98998	0.752378	0.953329	NA
Tb927.3.2040	MC8_KD-MC8_NG	-0.0666429	0.156188	4.98998	0.687392	0.944945	NA
Tb927.3.2070	MC8_KD-MC8_NG	-0.00821236	0.098994	4.98998	0.93711	0.999915	NA
Tb927.3.2080	MC8_KD-MC8_NG	-0.15053	0.180733	4.98998	0.442935	0.864566	NA
Tb927.3.2110	MC8_KD-MC8_NG	0.17167	0.165573	4.98998	0.347425	0.823469	NA
Tb927.3.2150	MC8_KD-MC8_NG	-0.158042	0.253683	4.98998	0.560653	0.896352	NA
Tb927.3.2180	MC8_KD-MC8_NG	-0.0503745	0.104189	4.98998	0.649217	0.931592	NA
Tb927.3.2230	MC8_KD-MC8_NG	-0.179284	0.101637	4.98998	0.138135	0.633313	NA
Tb927.3.2250	MC8_KD-MC8_NG	-0.0345216	0.24979	4.98998	0.895484	0.991803	NA
Tb927.3.2310	MC8_KD-MC8_NG	-0.0317308	0.116424	4.98998	0.79612	0.964616	NA
Tb927.3.2330	MC8_KD-MC8_NG	-0.352264	0.157421	4.98998	0.0755371	0.585922	NA
Tb927.3.2440	MC8_KD-MC8_NG	-0.135678	0.145503	4.98998	0.393975	0.829076	NA
Tb927.3.2470	MC8_KD-MC8_NG	0.0372179	0.0990486	4.98998	0.722544	0.950458	NA
Tb927.3.2490	MC8_KD-MC8_NG	0.103648	0.115673	4.98998	0.41137	0.837248	NA
Tb927.3.2600	MC8_KD-MC8_NG	-0.0249481	0.178105	4.98998	0.894079	0.991803	NA
Tb927.3.2640	MC8_KD-MC8_NG	0.0903281	0.178826	4.98998	0.634989	0.930793	NA
Tb927.3.2730	MC8_KD-MC8_NG	-0.465831	0.376616	4.98998	0.271156	0.778293	NA
Tb927.3.2830	MC8_KD-MC8_NG	0.067923	0.141104	4.98998	0.650623	0.931592	NA
Tb927.3.2890	MC8_KD-MC8_NG	0.00469347	0.0999213	4.98998	0.964358	0.999915	NA
Tb927.3.2900	MC8_KD-MC8_NG	-0.203154	0.136354	4.98998	0.196548	0.712444	NA
Tb927.3.2950	MC8_KD-MC8_NG	0.104522	0.110763	4.98998	0.388758	0.829076	NA
Tb927.3.2990	MC8_KD-MC8_NG	-0.362521	0.234562	4.98998	0.182998	0.687658	NA
Tb927.3.3000	MC8_KD-MC8_NG	-0.0902569	0.098327	4.98998	0.400849	0.8337	NA
Tb927.3.3040	MC8_KD-MC8_NG	-0.12416	0.202748	4.98998	0.567112	0.899069	NA
Tb927.3.3070	MC8_KD-MC8_NG	-0.243183	0.192495	4.98998	0.262282	0.773268	NA
Tb927.3.3120	MC8_KD-MC8_NG	-0.0630211	0.0973628	4.98998	0.546045	0.890689	NA
Tb927.3.3130	MC8_KD-MC8_NG	0.00194801	0.0989713	4.98998	0.985059	0.999915	NA
Tb927.3.3150	MC8_KD-MC8_NG	-0.042189	0.185686	4.98998	0.829278	0.975878	NA
Tb927.3.3160	MC8_KD-MC8_NG	-0.230915	0.236601	4.98998	0.373989	0.829076	NA
Tb927.3.3180	MC8_KD-MC8_NG	-0.24775	0.139199	4.98998	0.135342	0.632677	NA
Tb927.3.3180;Tb11.v5.0584	MC8_KD-MC8_NG	-0.194184	0.174846	4.98998	0.317371	0.806411	NA
Tb927.3.3200	MC8_KD-MC8_NG	0.00910455	0.119464	4.98998	0.942212	0.999915	NA
Tb927.3.3260	MC8_KD-MC8_NG	-0.155032	0.135364	4.98998	0.304026	0.795942	NA
Tb927.3.3270	MC8_KD-MC8_NG	0.061791	0.132442	4.98998	0.66048	0.932832	NA
Tb927.3.3280	MC8_KD-MC8_NG	0.324811	0.610923	4.98998	0.617761	0.923695	NA
Tb927.3.3300	MC8_KD-MC8_NG	0.0420987	0.101001	4.98998	0.694137	0.947356	NA
Tb927.3.3320;Tb927.3.3310	MC8_KD-MC8_NG	0.130701	0.118359	4.98998	0.319853	0.808602	NA
Tb927.3.3330	MC8_KD-MC8_NG	0.04267	0.135194	4.98998	0.765063	0.953329	NA
Tb927.3.3350	MC8_KD-MC8_NG	-0.04886	0.134144	4.98998	0.730607	0.951556	NA
Tb927.3.3450	MC8_KD-MC8_NG	-0.0554023	0.18601	4.98998	0.777823	0.95533	NA
Tb927.3.3490	MC8_KD-MC8_NG	0.0838405	0.126086	4.98998	0.535577	0.888795	NA
Tb927.3.3520	MC8_KD-MC8_NG	0.148742	0.11191	4.98998	0.241333	0.749226	NA
Tb927.3.3540	MC8_KD-MC8_NG	-0.379261	0.187512	4.98998	0.0991555	0.603939	NA
Tb927.3.3560	MC8_KD-MC8_NG	-0.137079	0.182871	4.98998	0.487314	0.870088	NA
Tb927.3.3580	MC8_KD-MC8_NG	-0.000236085	0.105555	4.98998	0.998302	0.999928	NA
Tb927.3.3590	MC8_KD-MC8_NG	-0.0378508	0.105673	4.98998	0.734857	0.952234	NA
Tb927.3.3610	MC8_KD-MC8_NG	-0.341255	0.173684	4.98998	0.106746	0.603939	NA
Tb927.3.3650	MC8_KD-MC8_NG	0.0896194	0.137054	4.98998	0.542108	0.890689	NA
Tb927.3.3670	MC8_KD-MC8_NG	0.0899252	0.291049	4.98998	0.769829	0.953843	NA
Tb927.3.3690	MC8_KD-MC8_NG	0.0915596	0.0950494	4.98998	0.37973	0.829076	NA
Tb927.3.3740	MC8_KD-MC8_NG	-0.044114	0.229828	4.98998	0.855353	0.98352	NA
Tb927.3.3750	MC8_KD-MC8_NG	0.0617944	0.100162	4.98998	0.564329	0.896628	NA
Tb927.3.3780;Tb927.3.3760	MC8_KD-MC8_NG	0.282898	0.227715	4.98998	0.269306	0.778293	NA
Tb927.3.3790;Tb927.3.3770;Tb11.v5.0741	MC8_KD-MC8_NG	0.0161711	0.119652	4.98998	0.897775	0.991803	NA
Tb927.4.1150	MC8_KD-MC8_NG	0.252853	0.0950652	4.98998	0.044986	0.531929	NA
Tb927.7.2500	MC8_KD-MC8_NG	0.256912	0.0990606	4.98998	0.0487248	0.531929	NA
Tb927.2.2670	MC8_KD-MC8_NG	0.261975	0.100872	4.98998	0.0485121	0.531929	NA
Tb927.3.4330;Tb927.3.4320;Tb927.3.4310;Tb927.3.4300;Tb927.3.4290;Tb11.v5.1055	MC8_KD-MC8_NG	0.102336	0.113784	4.98998	0.409747	0.837248	NA
Tb927.3.4360;Tb927.11.6140	MC8_KD-MC8_NG	-0.176811	0.0995263	4.98998	0.135918	0.632787	NA
Tb927.3.4370	MC8_KD-MC8_NG	-0.0960489	0.115925	4.98998	0.44517	0.865563	NA
Tb927.3.4380	MC8_KD-MC8_NG	0.138019	0.195114	4.98998	0.510991	0.878902	NA
Tb927.3.4390	MC8_KD-MC8_NG	-0.0810806	0.222787	4.98998	0.730816	0.951556	NA
Tb927.3.4710	MC8_KD-MC8_NG	0.264512	0.095972	4.98998	0.0401036	0.531929	NA
Tb927.8.300	MC8_KD-MC8_NG	0.268392	0.103735	4.98998	0.0490908	0.531929	NA
Tb927.5.1000	MC8_KD-MC8_NG	0.273287	0.102407	4.98998	0.0445119	0.531929	NA
Tb927.3.4610	MC8_KD-MC8_NG	-0.0416214	0.12863	4.98998	0.759381	0.953329	NA
Tb927.11.5440	MC8_KD-MC8_NG	0.274531	0.100456	4.98998	0.0412272	0.531929	NA
Tb927.9.12630;Tb927.9.12610;Tb927.9.12590;Tb927.9.12570;Tb927.9.12550	MC8_KD-MC8_NG	0.276276	0.104429	4.98998	0.0457596	0.531929	NA
Tb927.8.7350;Tb927.8.7340	MC8_KD-MC8_NG	0.277892	0.0948135	4.98998	0.0326761	0.519934	NA
Tb927.3.4820	MC8_KD-MC8_NG	0.181485	0.13149	4.98998	0.226149	0.733714	NA
Tb927.3.4920	MC8_KD-MC8_NG	0.110367	0.0990401	4.98998	0.315896	0.806411	NA
Tb927.3.4960	MC8_KD-MC8_NG	0.155056	0.165438	4.98998	0.391743	0.829076	NA
Tb927.3.4970	MC8_KD-MC8_NG	0.0259913	0.101261	4.98998	0.807675	0.968315	NA
Tb927.3.4980	MC8_KD-MC8_NG	0.0861405	0.100788	4.98998	0.431845	0.856495	NA
Tb927.3.5010	MC8_KD-MC8_NG	0.000691318	0.108171	4.98998	0.995148	0.999928	NA
Tb927.3.5020	MC8_KD-MC8_NG	0.0452001	0.0957085	4.98998	0.656667	0.932832	NA
Tb927.3.5040	MC8_KD-MC8_NG	-0.0589107	0.123163	4.98998	0.652647	0.931592	NA
Tb927.3.5050	MC8_KD-MC8_NG	0.0223072	0.162475	4.98998	0.896165	0.991803	NA
Tb927.3.5060	MC8_KD-MC8_NG	0.108893	0.102321	4.98998	0.335988	0.815325	NA
Tb927.3.5090	MC8_KD-MC8_NG	0.106077	0.256718	4.98998	0.696615	0.947356	NA
Tb927.3.5110	MC8_KD-MC8_NG	0.133903	0.124568	4.98998	0.331608	0.815325	NA
Tb927.3.5120	MC8_KD-MC8_NG	-0.0389729	0.115875	4.98998	0.750301	0.953329	NA
Tb927.3.5180	MC8_KD-MC8_NG	0.254923	0.129328	4.98998	0.105885	0.603939	NA
Tb927.3.5200	MC8_KD-MC8_NG	-0.236168	0.253082	4.98998	0.39365	0.829076	NA
Tb927.3.5220	MC8_KD-MC8_NG	-0.0901305	0.151048	4.98998	0.576745	0.905592	NA
Tb927.3.5260	MC8_KD-MC8_NG	0.208941	0.102246	4.98998	0.0965499	0.601846	NA
Tb927.3.5290	MC8_KD-MC8_NG	-0.0506028	0.11077	4.98998	0.666992	0.935723	NA
Tb927.3.5310	MC8_KD-MC8_NG	-0.0482328	0.111207	4.98998	0.682602	0.942662	NA
Tb927.3.5340	MC8_KD-MC8_NG	-0.0613053	0.107745	4.98998	0.594019	0.91414	NA
Tb927.3.5370	MC8_KD-MC8_NG	-0.32821	0.246741	4.98998	0.241009	0.749226	NA
Tb927.3.5450	MC8_KD-MC8_NG	-0.0860922	0.114462	4.98998	0.485906	0.870088	NA
Tb927.3.5490	MC8_KD-MC8_NG	0.0518325	0.187581	4.98998	0.793381	0.963454	NA
Tb927.3.5500	MC8_KD-MC8_NG	-0.227829	0.11562	4.98998	0.105971	0.603939	NA
Tb927.3.5520	MC8_KD-MC8_NG	-0.0440364	0.139245	4.98998	0.764613	0.953329	NA
Tb10.v4.0052;Tb927.10.10360;Tb10.v4.0053	MC8_KD-MC8_NG	0.282224	0.0954242	4.98998	0.031685	0.511689	NA
Tb927.3.620	MC8_KD-MC8_NG	0.113878	0.165743	4.98998	0.522656	0.884361	NA
Tb927.3.690	MC8_KD-MC8_NG	-0.0987108	0.145788	4.98998	0.528463	0.887572	NA
Tb927.3.720	MC8_KD-MC8_NG	-0.152639	0.192557	4.98998	0.463959	0.866728	NA
Tb927.3.730	MC8_KD-MC8_NG	0.11181	0.100248	4.98998	0.315522	0.806411	NA
Tb927.3.750	MC8_KD-MC8_NG	-0.295419	0.218119	4.98998	0.23371	0.74594	NA
Tb927.3.880	MC8_KD-MC8_NG	-0.0602653	0.119709	4.98998	0.636091	0.930793	NA
Tb927.3.910	MC8_KD-MC8_NG	-0.018999	0.0957272	4.98998	0.85051	0.98352	NA
Tb927.3.930	MC8_KD-MC8_NG	0.0414705	0.0981573	4.98998	0.690254	0.945984	NA
Tb927.3.940	MC8_KD-MC8_NG	0.0132091	0.180294	4.98998	0.944442	0.999915	NA
Tb927.3.990	MC8_KD-MC8_NG	0.0659853	0.159804	4.98998	0.696813	0.947356	NA
Tb927.4.1020	MC8_KD-MC8_NG	-0.159885	0.153141	4.98998	0.344382	0.821658	NA
Tb927.4.1040	MC8_KD-MC8_NG	0.0103189	0.135022	4.98998	0.942051	0.999915	NA
Tb927.4.1080	MC8_KD-MC8_NG	0.0864966	0.216438	4.98998	0.705956	0.947356	NA
Tb927.4.1100;Tb927.11.680;Tb11.0880	MC8_KD-MC8_NG	0.0727743	0.140995	4.98998	0.627799	0.925509	NA
Tb927.8.8000	MC8_KD-MC8_NG	0.284248	0.105261	4.98998	0.0428518	0.531929	NA
Tb927.4.1270	MC8_KD-MC8_NG	-0.109274	0.0996052	4.98998	0.322706	0.811076	NA
Tb927.9.1700	MC8_KD-MC8_NG	0.284542	0.0949923	4.98998	0.0303341	0.508221	NA
Tb927.4.1290	MC8_KD-MC8_NG	0.0997409	0.0977532	4.98998	0.354463	0.82685	NA
Tb927.4.1300	MC8_KD-MC8_NG	-0.0425724	0.0967588	4.98998	0.678352	0.941599	NA
Tb927.4.1430	MC8_KD-MC8_NG	0.304277	0.131527	4.98998	0.068719	0.56543	NA
Tb927.4.1540	MC8_KD-MC8_NG	-0.193709	0.120351	4.98998	0.168531	0.672998	NA
Tb927.4.1680	MC8_KD-MC8_NG	-0.00601361	0.103099	4.98998	0.955751	0.999915	NA
Tb927.4.1720	MC8_KD-MC8_NG	-0.0381292	0.136383	4.98998	0.791023	0.962211	NA
Tb927.4.1740	MC8_KD-MC8_NG	0.155202	0.100016	4.98998	0.181534	0.686781	NA
Tb927.4.1750	MC8_KD-MC8_NG	0.0970466	0.159736	4.98998	0.570075	0.900468	NA
Tb927.4.1800;Tb927.4.1790	MC8_KD-MC8_NG	0.00381332	0.0994297	4.98998	0.970894	0.999915	NA
Tb927.4.1860	MC8_KD-MC8_NG	-0.0128958	0.174844	4.98998	0.94407	0.999915	NA
Tb927.4.1890	MC8_KD-MC8_NG	0.137081	0.252575	4.98998	0.610666	0.919611	NA
Tb927.4.1930	MC8_KD-MC8_NG	-0.245726	0.115161	4.98998	0.0861039	0.59723	NA
Tb927.4.1960	MC8_KD-MC8_NG	0.0151394	0.114436	4.98998	0.89992	0.991803	NA
Tb927.5.4090	MC8_KD-MC8_NG	0.285941	0.104497	4.98998	0.0410563	0.531929	NA
Tb927.4.2040	MC8_KD-MC8_NG	-0.3903	0.179937	4.98998	0.0823463	0.59723	NA
Tb927.4.2040;Tb927.4.2030	MC8_KD-MC8_NG	0.166488	0.0950539	4.98998	0.140368	0.639406	NA
Tb927.4.2060	MC8_KD-MC8_NG	0.252797	0.110199	4.98998	0.0704019	0.575494	NA
Tb927.4.2070	MC8_KD-MC8_NG	-0.426148	0.180849	4.98998	0.0651461	0.54642	NA
Tb927.4.2070;Tb11.v5.0410	MC8_KD-MC8_NG	-0.396032	0.163449	4.98998	0.0599976	0.533877	NA
Tb927.4.2070;Tb11.v5.0410;Tb11.v5.0881	MC8_KD-MC8_NG	-0.25079	0.131548	4.98998	0.115024	0.611164	NA
Tb927.4.2080	MC8_KD-MC8_NG	0.0457077	0.0971413	4.98998	0.657827	0.932832	NA
Tb927.11.2840	MC8_KD-MC8_NG	0.291525	0.100832	4.98998	0.0342193	0.529691	NA
Tb927.4.2140	MC8_KD-MC8_NG	-0.00369178	0.102918	4.98998	0.972776	0.999915	NA
Tb927.4.2150	MC8_KD-MC8_NG	0.286952	0.169526	4.98998	0.151418	0.656188	NA
Tb927.4.2180	MC8_KD-MC8_NG	0.0299321	0.101134	4.98998	0.779179	0.95533	NA
Tb927.4.2240	MC8_KD-MC8_NG	0.0222654	0.101322	4.98998	0.834773	0.977247	NA
Tb927.4.2260	MC8_KD-MC8_NG	-0.126341	0.110625	4.98998	0.305252	0.795942	NA
Tb927.4.2300	MC8_KD-MC8_NG	0.0662751	0.103166	4.98998	0.548952	0.890689	NA
Tb927.4.2310	MC8_KD-MC8_NG	-0.120527	0.108333	4.98998	0.316603	0.806411	NA
Tb927.4.2320	MC8_KD-MC8_NG	-0.275302	0.14589	4.98998	0.11792	0.614025	NA
Tb927.4.2400	MC8_KD-MC8_NG	0.114576	0.127501	4.98998	0.410113	0.837248	NA
Tb927.4.2600	MC8_KD-MC8_NG	0.0115968	0.10057	4.98998	0.912696	0.995637	NA
Tb927.4.2600;Tb11.v5.0630	MC8_KD-MC8_NG	0.108087	0.10631	4.98998	0.356026	0.82685	NA
Tb927.4.2630	MC8_KD-MC8_NG	-0.209646	0.0989512	4.98998	0.0877631	0.59723	NA
Tb927.4.2640	MC8_KD-MC8_NG	0.0428535	0.119333	4.98998	0.73421	0.952234	NA
Tb927.4.2640;Tb927.11.8370	MC8_KD-MC8_NG	0.00996285	0.129096	4.98998	0.941484	0.999915	NA
Tb927.4.2730	MC8_KD-MC8_NG	-0.237637	0.133464	4.98998	0.135218	0.632677	NA
Tb927.4.2740	MC8_KD-MC8_NG	-0.146111	0.186152	4.98998	0.46812	0.866728	NA
Tb927.4.2820	MC8_KD-MC8_NG	0.0100967	0.12951	4.98998	0.940888	0.999915	NA
Tb927.4.2840	MC8_KD-MC8_NG	-0.140484	0.12073	4.98998	0.297181	0.795305	NA
Tb927.4.2850	MC8_KD-MC8_NG	-0.0916121	0.103067	4.98998	0.414868	0.839634	NA
Tb927.4.2880	MC8_KD-MC8_NG	-0.248965	0.118643	4.98998	0.0900437	0.60114	NA
Tb927.4.2920	MC8_KD-MC8_NG	0.107915	0.104068	4.98998	0.347367	0.823469	NA
Tb927.4.2990;Tb11.v5.0968	MC8_KD-MC8_NG	0.021095	0.0962777	4.98998	0.835248	0.977247	NA
Tb927.4.3060	MC8_KD-MC8_NG	-0.169039	0.148023	4.98998	0.305283	0.795942	NA
Tb927.4.3120;Tb11.v5.0959	MC8_KD-MC8_NG	-0.0921951	0.115414	4.98998	0.460708	0.866728	NA
Tb927.4.3130	MC8_KD-MC8_NG	0.211709	0.0996214	4.98998	0.0870495	0.59723	NA
Tb927.4.3160	MC8_KD-MC8_NG	-0.116562	0.108977	4.98998	0.333788	0.815325	NA
Tb927.4.3330	MC8_KD-MC8_NG	0.135603	0.097197	4.98998	0.221889	0.727528	NA
Tb927.4.3440	MC8_KD-MC8_NG	-0.0473156	0.118594	4.98998	0.706416	0.947356	NA
Tb927.11.5790	MC8_KD-MC8_NG	0.292562	0.105535	4.98998	0.0393498	0.531929	NA
Tb927.4.3560	MC8_KD-MC8_NG	0.0148225	0.137755	4.98998	0.918505	0.999915	NA
Tb927.4.3560;Tb927.4.3610	MC8_KD-MC8_NG	-0.0713393	0.12093	4.98998	0.580943	0.906388	NA
Tb927.4.3590;Tb927.4.3570	MC8_KD-MC8_NG	0.253176	0.161757	4.98998	0.178434	0.6841	NA
Tb927.4.360	MC8_KD-MC8_NG	-0.112592	0.137467	4.98998	0.450091	0.866728	NA
Tb927.4.3620	MC8_KD-MC8_NG	-0.146157	0.152869	4.98998	0.383016	0.829076	NA
Tb927.4.3620;Tb927.4.3640;Tb927.4.3630	MC8_KD-MC8_NG	0.00695038	0.117258	4.98998	0.955034	0.999915	NA
Tb927.11.1090;Tb927.11.1100	MC8_KD-MC8_NG	0.295538	0.104377	4.98998	0.036695	0.530507	NA
Tb927.4.3740	MC8_KD-MC8_NG	0.158489	0.10161	4.98998	0.179673	0.6841	NA
Tb927.4.3770	MC8_KD-MC8_NG	-0.1111	0.126894	4.98998	0.421423	0.845746	NA
Tb927.4.3810	MC8_KD-MC8_NG	-0.124218	0.096804	4.98998	0.255787	0.770922	NA
Tb927.4.3840	MC8_KD-MC8_NG	0.30025	0.135504	4.98998	0.0776439	0.5861	NA
Tb927.4.3850	MC8_KD-MC8_NG	0.0568845	0.14821	4.98998	0.716929	0.947356	NA
Tb927.4.3890	MC8_KD-MC8_NG	-0.165374	0.140563	4.98998	0.292448	0.795047	NA
Tb927.4.3910	MC8_KD-MC8_NG	-0.120755	0.149085	4.98998	0.454831	0.866728	NA
Tb927.4.3910;Tb927.8.8350	MC8_KD-MC8_NG	-0.0576864	0.0977347	4.98998	0.580748	0.906388	NA
Tb927.4.3950	MC8_KD-MC8_NG	0.23188	0.0960001	4.98998	0.060559	0.533877	NA
Tb927.4.4040	MC8_KD-MC8_NG	0.0459075	0.105143	4.98998	0.680634	0.941747	NA
Tb927.4.4190	MC8_KD-MC8_NG	-0.0264555	0.315401	4.98998	0.936414	0.999915	NA
Tb927.4.430	MC8_KD-MC8_NG	-1.02776	0.612055	4.98998	0.15407	0.658907	NA
Tb927.4.4310	MC8_KD-MC8_NG	-0.157605	0.0952384	4.98998	0.158977	0.667585	NA
Tb927.4.4370	MC8_KD-MC8_NG	-0.1899	0.121317	4.98998	0.178398	0.6841	NA
Tb927.4.4490	MC8_KD-MC8_NG	-0.0313573	0.138871	4.98998	0.830313	0.975878	NA
Tb927.4.4690	MC8_KD-MC8_NG	-0.00489486	0.109436	4.98998	0.966059	0.999915	NA
Tb927.4.470	MC8_KD-MC8_NG	0.362956	0.220461	4.98998	0.160726	0.667585	NA
Tb927.4.4700	MC8_KD-MC8_NG	0.136124	0.100768	4.98998	0.234759	0.748186	NA
Tb927.4.4730	MC8_KD-MC8_NG	0.00709302	0.14963	4.98998	0.96403	0.999915	NA
Tb927.4.4730;Tb927.8.7740	MC8_KD-MC8_NG	-0.562648	0.298284	4.98998	0.118038	0.614025	NA
Tb927.4.4750	MC8_KD-MC8_NG	0.124076	0.100313	4.98998	0.271155	0.778293	NA
Tb927.4.480	MC8_KD-MC8_NG	0.00527095	0.109214	4.98998	0.963379	0.999915	NA
Tb927.11.10150	MC8_KD-MC8_NG	0.297082	0.112615	4.98998	0.0461764	0.531929	NA
Tb927.4.4940	MC8_KD-MC8_NG	0.0189323	0.111942	4.98998	0.872339	0.989206	NA
Tb927.4.4950	MC8_KD-MC8_NG	0.096756	0.31527	4.98998	0.771314	0.95433	NA
Tb927.9.9580	MC8_KD-MC8_NG	0.303538	0.0972983	4.98998	0.0263331	0.50077	NA
Tb927.4.4990	MC8_KD-MC8_NG	-0.0847013	0.106218	4.98998	0.461446	0.866728	NA
Tb927.4.4990;Tb927.8.7430	MC8_KD-MC8_NG	-0.164106	0.123934	4.98998	0.242864	0.749726	NA
Tb927.9.2470;Tb927.9.2490	MC8_KD-MC8_NG	0.305174	0.102874	4.98998	0.0313613	0.51027	NA
Tb927.4.5000;Tb927.8.7420	MC8_KD-MC8_NG	0.189366	0.111009	4.98998	0.148867	0.650806	NA
Tb927.4.5000;Tb927.8.7420;Tb11.v5.0696	MC8_KD-MC8_NG	0.179508	0.109025	4.98998	0.1607	0.667585	NA
Tb927.4.5020;Tb927.8.7400	MC8_KD-MC8_NG	-0.0578214	0.126389	4.98998	0.66655	0.935723	NA
Tb927.4.5020;Tb927.8.7400;Tb11.v5.0504	MC8_KD-MC8_NG	-0.107029	0.112066	4.98998	0.383495	0.829076	NA
Tb927.4.5110	MC8_KD-MC8_NG	-0.0993539	0.125998	4.98998	0.466178	0.866728	NA
Tb927.4.5200	MC8_KD-MC8_NG	-0.123628	0.0989212	4.98998	0.266799	0.778293	NA
Tb927.4.5210	MC8_KD-MC8_NG	-0.0215277	0.116116	4.98998	0.860217	0.9848	NA
Tb927.4.5340	MC8_KD-MC8_NG	0.158967	0.103417	4.98998	0.184978	0.69358	NA
Tb927.4.5380	MC8_KD-MC8_NG	0.0112726	0.0970904	4.98998	0.912098	0.995637	NA
Tb927.4.590	MC8_KD-MC8_NG	0.0329261	0.111087	4.98998	0.778864	0.95533	NA
Tb927.4.600	MC8_KD-MC8_NG	-0.0392363	0.309334	4.98998	0.904019	0.99254	NA
Tb927.4.620	MC8_KD-MC8_NG	0.06268	0.111245	4.98998	0.597511	0.9158	NA
Tb927.4.630	MC8_KD-MC8_NG	0.15281	0.118972	4.98998	0.255392	0.770922	NA
Tb927.4.660	MC8_KD-MC8_NG	0.077883	0.103767	4.98998	0.486782	0.870088	NA
Tb927.4.670	MC8_KD-MC8_NG	0.0251217	0.125706	4.98998	0.849491	0.98352	NA
Tb927.4.790	MC8_KD-MC8_NG	0.000492704	0.123906	4.98998	0.996981	0.999928	NA
Tb927.4.850	MC8_KD-MC8_NG	0.140022	0.139664	4.98998	0.362182	0.82685	NA
Tb927.4.870	MC8_KD-MC8_NG	0.032153	0.101022	4.98998	0.763165	0.953329	NA
Tb927.4.910	MC8_KD-MC8_NG	0.0299859	0.116572	4.98998	0.807271	0.968315	NA
Tb11.v5.0732;Tb927.10.2020;Tb927.10.2010	MC8_KD-MC8_NG	0.308838	0.10012	4.98998	0.0273962	0.50077	NA
Tb927.5.1010	MC8_KD-MC8_NG	-0.166271	0.187194	4.98998	0.415176	0.839634	NA
Tb927.5.1060	MC8_KD-MC8_NG	0.145436	0.117271	4.98998	0.270039	0.778293	NA
Tb927.5.1080	MC8_KD-MC8_NG	0.107033	0.142568	4.98998	0.486676	0.870088	NA
Tb927.5.1090	MC8_KD-MC8_NG	0.156795	0.134862	4.98998	0.297548	0.795305	NA
Tb927.5.1110;Tb927.11.16280	MC8_KD-MC8_NG	-0.208967	0.161201	4.98998	0.251578	0.764238	NA
Tb927.5.1120	MC8_KD-MC8_NG	-0.0900359	0.107842	4.98998	0.441906	0.863852	NA
Tb927.5.1150	MC8_KD-MC8_NG	-0.178352	0.11199	4.98998	0.172251	0.677862	NA
Tb927.5.1180	MC8_KD-MC8_NG	-0.0478448	0.096925	4.98998	0.642526	0.931592	NA
Tb927.5.1210	MC8_KD-MC8_NG	-0.064869	0.0963676	4.98998	0.530768	0.887572	NA
Tb927.5.1220	MC8_KD-MC8_NG	-0.0486296	0.0957806	4.98998	0.63329	0.929193	NA
Tb927.5.1230;Tb11.v5.0639	MC8_KD-MC8_NG	0.0408697	0.0993648	4.98998	0.697915	0.947356	NA
Tb927.5.1300	MC8_KD-MC8_NG	-0.153881	0.136238	4.98998	0.310039	0.801583	NA
Tb927.5.1320	MC8_KD-MC8_NG	0.0971363	0.0949571	4.98998	0.353339	0.82685	NA
Tb927.5.1490	MC8_KD-MC8_NG	-0.155164	0.103382	4.98998	0.193799	0.70603	NA
Tb927.5.1520	MC8_KD-MC8_NG	-0.243962	0.106835	4.98998	0.0713273	0.578576	NA
Tb927.5.1540	MC8_KD-MC8_NG	-0.0591909	0.11458	4.98998	0.627514	0.925509	NA
Tb927.5.1560	MC8_KD-MC8_NG	-0.00478903	0.135944	4.98998	0.973264	0.999915	NA
Tb927.5.1590	MC8_KD-MC8_NG	-0.519037	0.24719	4.98998	0.0898937	0.60114	NA
Tb927.5.1610;Tb927.4.3550	MC8_KD-MC8_NG	0.0447539	0.108374	4.98998	0.696783	0.947356	NA
Tb927.5.1640	MC8_KD-MC8_NG	0.0200131	0.102548	4.98998	0.852966	0.98352	NA
Tb927.5.1680	MC8_KD-MC8_NG	0.119416	0.0973018	4.98998	0.274449	0.779406	NA
Tb927.5.1690	MC8_KD-MC8_NG	0.0334329	0.134749	4.98998	0.813934	0.97039	NA
Tb927.5.1690;Tb11.v5.0740	MC8_KD-MC8_NG	-0.080928	0.153323	4.98998	0.62024	0.92454	NA
Tb927.5.1710	MC8_KD-MC8_NG	-0.178598	0.505175	4.98998	0.738132	0.953329	NA
Tb927.5.1730	MC8_KD-MC8_NG	0.194734	0.107728	4.98998	0.130585	0.630277	NA
Tb927.5.1780	MC8_KD-MC8_NG	-0.0660782	0.099293	4.98998	0.53526	0.888795	NA
Tb927.5.1880	MC8_KD-MC8_NG	-0.255353	0.114697	4.98998	0.0766247	0.585922	NA
Tb927.5.1900	MC8_KD-MC8_NG	0.075918	0.104081	4.98998	0.498534	0.87492	NA
Tb927.5.1920	MC8_KD-MC8_NG	-0.302153	0.128787	4.98998	0.0659789	0.547043	NA
Tb927.7.3440;Tb927.7.3450	MC8_KD-MC8_NG	0.309804	0.116713	4.98998	0.0452766	0.531929	NA
Tb927.5.2040	MC8_KD-MC8_NG	0.306371	0.126858	4.98998	0.060584	0.533877	NA
Tb927.5.2060	MC8_KD-MC8_NG	-0.520667	0.336819	4.98998	0.182925	0.687658	NA
Tb927.5.2080	MC8_KD-MC8_NG	0.157385	0.0973046	4.98998	0.166823	0.670345	NA
Tb927.5.2140	MC8_KD-MC8_NG	-0.296505	0.141439	4.98998	0.0902821	0.60114	NA
Tb927.5.2150	MC8_KD-MC8_NG	-0.0923757	0.138196	4.98998	0.533524	0.888112	NA
Tb927.5.2250;Tb927.5.2220;Tb927.5.2190	MC8_KD-MC8_NG	0.089897	0.0953409	4.98998	0.389107	0.829076	NA
Tb927.9.15190;Tb927.6.5040	MC8_KD-MC8_NG	0.31268	0.105049	4.98998	0.0310005	0.508221	NA
Tb927.5.2260;Tb927.5.2230;Tb927.5.2170;Tb927.5.2160;Tb927.5.2200	MC8_KD-MC8_NG	0.569882	0.236669	4.98998	0.061121	0.533877	NA
Tb927.5.2270	MC8_KD-MC8_NG	0.0271384	0.0981671	4.98998	0.793286	0.963454	NA
Tb927.5.2400	MC8_KD-MC8_NG	-0.289494	0.277876	4.98998	0.345321	0.822508	NA
Tb927.5.2410	MC8_KD-MC8_NG	-0.0987952	0.105662	4.98998	0.392787	0.829076	NA
Tb927.5.2440	MC8_KD-MC8_NG	0.101149	0.103174	4.98998	0.37201	0.829076	NA
Tb927.5.2500	MC8_KD-MC8_NG	-0.138433	0.120494	4.98998	0.302677	0.795942	NA
Tb927.11.12360	MC8_KD-MC8_NG	0.313766	0.120027	4.98998	0.0475255	0.531929	NA
Tb927.5.2570	MC8_KD-MC8_NG	0.235641	0.113397	4.98998	0.0924076	0.601846	NA
Tb927.5.2610	MC8_KD-MC8_NG	-0.0486239	0.146455	4.98998	0.753376	0.953329	NA
Tb927.5.2650	MC8_KD-MC8_NG	-0.249375	0.127028	4.98998	0.106971	0.603939	NA
Tb927.5.2660	MC8_KD-MC8_NG	0.213043	0.109361	4.98998	0.109054	0.603939	NA
Tb927.5.2680	MC8_KD-MC8_NG	0.0921865	0.127378	4.98998	0.501728	0.87492	NA
Tb927.5.2690	MC8_KD-MC8_NG	0.260984	0.125029	4.98998	0.0913139	0.601846	NA
Tb927.5.2770	MC8_KD-MC8_NG	-0.0968477	0.167257	4.98998	0.587719	0.909095	NA
Tb927.5.2820	MC8_KD-MC8_NG	-0.0130881	0.0957962	4.98998	0.896669	0.991803	NA
Tb927.5.2850	MC8_KD-MC8_NG	0.0776775	0.102731	4.98998	0.48372	0.870088	NA
Tb927.5.2930	MC8_KD-MC8_NG	0.0559458	0.206047	4.98998	0.796866	0.96498	NA
Tb927.5.2950	MC8_KD-MC8_NG	0.0648707	0.0971919	4.98998	0.534105	0.888397	NA
Tb927.5.2970	MC8_KD-MC8_NG	-0.00222569	0.193452	4.98998	0.991266	0.999928	NA
Tb927.5.2990	MC8_KD-MC8_NG	-0.174601	0.213537	4.98998	0.450814	0.866728	NA
Tb927.5.3040	MC8_KD-MC8_NG	-0.204773	0.228409	4.98998	0.411136	0.837248	NA
Tb927.5.3050	MC8_KD-MC8_NG	0.234235	0.106522	4.98998	0.0793097	0.593862	NA
Tb927.5.3120	MC8_KD-MC8_NG	-0.0190224	0.177011	4.98998	0.918608	0.999915	NA
Tb927.5.3190	MC8_KD-MC8_NG	-0.169506	0.108293	4.98998	0.178413	0.6841	NA
Tb927.5.3220	MC8_KD-MC8_NG	-0.0327678	0.125922	4.98998	0.805089	0.967838	NA
Tb927.5.3230	MC8_KD-MC8_NG	-0.0332689	0.150025	4.98998	0.833293	0.977247	NA
Tb927.5.3290	MC8_KD-MC8_NG	0.0413176	0.116872	4.98998	0.738138	0.953329	NA
Tb927.5.3460	MC8_KD-MC8_NG	-0.211879	0.182393	4.98998	0.297907	0.795305	NA
Tb927.5.3630	MC8_KD-MC8_NG	0.00382659	0.10977	4.98998	0.973543	0.999915	NA
Tb927.5.3730	MC8_KD-MC8_NG	0.0258936	0.0997155	4.98998	0.805488	0.967838	NA
Tb927.5.3800	MC8_KD-MC8_NG	-0.106803	0.114924	4.98998	0.395449	0.829076	NA
Tb927.5.3810	MC8_KD-MC8_NG	0.354756	0.150205	4.98998	0.0647079	0.545199	NA
Tb927.5.3850	MC8_KD-MC8_NG	0.142124	0.140848	4.98998	0.359343	0.82685	NA
Tb927.5.3860	MC8_KD-MC8_NG	-0.0969892	0.15167	4.98998	0.550713	0.890689	NA
Tb927.5.3970	MC8_KD-MC8_NG	-0.196816	0.161159	4.98998	0.27653	0.783261	NA
Tb927.11.1450	MC8_KD-MC8_NG	0.319066	0.105013	4.98998	0.0288791	0.500999	NA
Tb927.5.4040	MC8_KD-MC8_NG	-0.000328837	0.0993837	4.98998	0.997488	0.999928	NA
Tb927.7.5340	MC8_KD-MC8_NG	0.319759	0.0973409	4.98998	0.0218998	0.50077	NA
Tb927.5.4110	MC8_KD-MC8_NG	0.122231	0.117404	4.98998	0.345614	0.822508	NA
Tb927.5.4150	MC8_KD-MC8_NG	0.0574929	0.120125	4.98998	0.652452	0.931592	NA
Tb927.5.4260;Tb927.5.4250;Tb927.5.4240;Tb927.5.4230;Tb927.5.4220;Tb927.5.4210;Tb927.5.4200;Tb927.5.4190;Tb927.5.4180;Tb927.5.4170	MC8_KD-MC8_NG	0.0195711	0.149768	4.98998	0.901136	0.991803	NA
Tb927.8.6660	MC8_KD-MC8_NG	0.322203	0.102236	4.98998	0.025404	0.50077	NA
Tb927.5.4280	MC8_KD-MC8_NG	-0.202482	0.0949528	4.98998	0.0862479	0.59723	NA
Tb927.5.4340	MC8_KD-MC8_NG	-0.23764	0.222316	4.98998	0.33406	0.815325	NA
Tb927.5.4380;Tb05.5K5.30	MC8_KD-MC8_NG	-0.108166	0.100948	4.98998	0.333011	0.815325	NA
Tb927.5.4390;Tb05.5K5.40	MC8_KD-MC8_NG	-0.205627	0.194592	4.98998	0.339096	0.815325	NA
Tb927.5.440;Tb11.v5.0223	MC8_KD-MC8_NG	0.11716	0.122445	4.98998	0.382675	0.829076	NA
Tb927.5.4400;Tb05.5K5.50	MC8_KD-MC8_NG	0.209904	0.113746	4.98998	0.124402	0.616958	NA
Tb927.5.4410;Tb05.5K5.60	MC8_KD-MC8_NG	0.30161	0.125055	4.98998	0.0608279	0.533877	NA
Tb927.5.4420;Tb05.5K5.70	MC8_KD-MC8_NG	-0.181714	0.0961822	4.98998	0.117587	0.614025	NA
Tb927.5.4440;Tb05.5K5.90	MC8_KD-MC8_NG	0.0204427	0.231927	4.98998	0.933191	0.999915	NA
Tb927.5.4470;Tb05.5K5.120	MC8_KD-MC8_NG	0.0152442	0.111112	4.98998	0.89624	0.991803	NA
Tb927.5.4480;Tb05.5K5.130	MC8_KD-MC8_NG	0.115293	0.0985993	4.98998	0.295086	0.795305	NA
Tb927.5.500;Tb11.v5.0218	MC8_KD-MC8_NG	0.00271533	0.107575	4.98998	0.980841	0.999915	NA
Tb927.5.520	MC8_KD-MC8_NG	0.130554	0.105277	4.98998	0.270062	0.778293	NA
Tb927.5.550	MC8_KD-MC8_NG	0.289717	0.197654	4.98998	0.202722	0.720346	NA
Tb927.5.560	MC8_KD-MC8_NG	0.187978	0.0977818	4.98998	0.112695	0.608158	NA
Tb927.5.570	MC8_KD-MC8_NG	0.0418021	0.126907	4.98998	0.755237	0.953329	NA
Tb927.10.3710;Tb11.v5.0761	MC8_KD-MC8_NG	0.323454	0.108667	4.98998	0.0309994	0.508221	NA
Tb927.5.690	MC8_KD-MC8_NG	-0.513726	0.259265	4.98998	0.104496	0.603939	NA
Tb927.5.760	MC8_KD-MC8_NG	-9.82988e-05	0.13566	4.98998	0.99945	0.999928	NA
Tb927.5.800	MC8_KD-MC8_NG	-0.00980046	0.0971258	4.98998	0.923555	0.999915	NA
Tb927.5.800;Tb927.5.790	MC8_KD-MC8_NG	-0.061585	0.101174	4.98998	0.569364	0.900003	NA
Tb927.8.3700	MC8_KD-MC8_NG	0.32379	0.0950128	4.98998	0.0191479	0.50077	NA
Tb927.5.940	MC8_KD-MC8_NG	-0.167469	0.104862	4.98998	0.171261	0.676916	NA
Tb927.5.960	MC8_KD-MC8_NG	-0.153578	0.114612	4.98998	0.238029	0.749226	NA
Tb927.6.1090	MC8_KD-MC8_NG	0.0377179	0.139913	4.98998	0.798276	0.965066	NA
Tb927.6.1160	MC8_KD-MC8_NG	-0.454018	0.261381	4.98998	0.143015	0.644161	NA
Tb927.6.1180	MC8_KD-MC8_NG	0.0332055	0.101421	4.98998	0.756652	0.953329	NA
Tb927.11.15520	MC8_KD-MC8_NG	0.327564	0.123974	4.98998	0.0459455	0.531929	NA
Tb927.6.1220	MC8_KD-MC8_NG	0.0679931	0.110615	4.98998	0.565707	0.898159	NA
Tb927.6.1280	MC8_KD-MC8_NG	-0.166325	0.137107	4.98998	0.279373	0.784904	NA
Tb927.6.1400	MC8_KD-MC8_NG	0.136768	0.124377	4.98998	0.321695	0.810416	NA
Tb927.6.1400;Tb927.6.1380;Tb927.6.1360;Tb927.6.1320	MC8_KD-MC8_NG	0.13249	0.206732	4.98998	0.549872	0.890689	NA
Tb927.6.1400;Tb927.6.1380;Tb927.6.1360;Tb927.6.1320;Tb927.6.1340	MC8_KD-MC8_NG	-0.0475227	0.131584	4.98998	0.732768	0.951807	NA
Tb927.6.1430	MC8_KD-MC8_NG	-0.155194	0.116703	4.98998	0.24112	0.749226	NA
Tb927.6.1470	MC8_KD-MC8_NG	0.355068	0.146724	4.98998	0.06022	0.533877	NA
Tb927.6.1480	MC8_KD-MC8_NG	-0.00265646	0.10907	4.98998	0.981513	0.999915	NA
Tb927.6.1500	MC8_KD-MC8_NG	0.0156033	0.107086	4.98998	0.889854	0.991803	NA
Tb927.6.1520	MC8_KD-MC8_NG	0.0537557	0.098245	4.98998	0.60784	0.918917	NA
Tb927.6.1550	MC8_KD-MC8_NG	0.156575	0.111178	4.98998	0.218183	0.7224	NA
Tb927.6.1660	MC8_KD-MC8_NG	0.0241154	0.1599	4.98998	0.886028	0.991803	NA
Tb927.6.1720	MC8_KD-MC8_NG	0.109027	0.107596	4.98998	0.357499	0.82685	NA
Tb927.6.1780	MC8_KD-MC8_NG	0.0449496	0.116068	4.98998	0.714525	0.947356	NA
Tb927.6.1810	MC8_KD-MC8_NG	-0.0892074	0.281418	4.98998	0.764083	0.953329	NA
Tb927.6.1870	MC8_KD-MC8_NG	-0.218297	0.102803	4.98998	0.0872357	0.59723	NA
Tb927.6.1900	MC8_KD-MC8_NG	-0.0363187	0.119553	4.98998	0.773549	0.95451	NA
Tb927.6.1910	MC8_KD-MC8_NG	0.103804	0.105416	4.98998	0.370072	0.829076	NA
Tb927.6.1920	MC8_KD-MC8_NG	-0.260967	0.160006	4.98998	0.163939	0.669666	NA
Tb927.6.1940	MC8_KD-MC8_NG	0.00518932	0.126	4.98998	0.968745	0.999915	NA
Tb927.6.2010	MC8_KD-MC8_NG	0.117491	0.100638	4.98998	0.295766	0.795305	NA
Tb927.6.2050	MC8_KD-MC8_NG	0.377301	0.16935	4.98998	0.0764704	0.585922	NA
Tb927.6.2080	MC8_KD-MC8_NG	-0.0473455	0.160497	4.98998	0.779879	0.95533	NA
Tb927.6.2120	MC8_KD-MC8_NG	-0.0437721	0.108942	4.98998	0.704466	0.947356	NA
Tb927.6.2150	MC8_KD-MC8_NG	0.130446	0.118388	4.98998	0.32081	0.809219	NA
Tb927.6.2170	MC8_KD-MC8_NG	0.0543564	0.167272	4.98998	0.758395	0.953329	NA
Tb927.6.2210	MC8_KD-MC8_NG	0.0187707	0.0965797	4.98998	0.853563	0.98352	NA
Tb927.6.2220	MC8_KD-MC8_NG	-0.0282362	0.133043	4.98998	0.840321	0.979771	NA
Tb927.6.2230	MC8_KD-MC8_NG	0.0191032	0.16114	4.98998	0.910256	0.995557	NA
Tb927.6.2320;Tb927.6.2260	MC8_KD-MC8_NG	-0.182245	0.213145	4.98998	0.431662	0.856495	NA
Tb927.3.4400	MC8_KD-MC8_NG	0.328722	0.11421	4.98998	0.0347406	0.529691	NA
Tb927.6.2360;Tb927.6.2300	MC8_KD-MC8_NG	-0.0445855	0.102698	4.98998	0.682317	0.942662	NA
Tb927.6.2420	MC8_KD-MC8_NG	0.00929997	0.106541	4.98998	0.933836	0.999915	NA
Tb927.6.2440	MC8_KD-MC8_NG	-0.353968	0.157104	4.98998	0.0740973	0.580966	NA
Tb927.6.2490	MC8_KD-MC8_NG	-0.118146	0.183513	4.98998	0.54812	0.890689	NA
Tb927.6.2640	MC8_KD-MC8_NG	0.190661	0.11921	4.98998	0.170748	0.676916	NA
Tb927.11.1670	MC8_KD-MC8_NG	0.330277	0.106389	4.98998	0.0267899	0.50077	NA
Tb927.6.2720	MC8_KD-MC8_NG	0.118072	0.125705	4.98998	0.390792	0.829076	NA
Tb927.6.2740	MC8_KD-MC8_NG	-0.00942705	0.097069	4.98998	0.926414	0.999915	NA
Tb927.6.2760	MC8_KD-MC8_NG	-0.0257149	0.163836	4.98998	0.881433	0.991803	NA
Tb927.6.2780	MC8_KD-MC8_NG	0.0999255	0.097512	4.98998	0.352566	0.82685	NA
Tb927.6.2790	MC8_KD-MC8_NG	0.192073	0.0974097	4.98998	0.105795	0.603939	NA
Tb927.6.2840	MC8_KD-MC8_NG	-0.298556	0.136348	4.98998	0.0802393	0.595537	NA
Tb927.6.2850	MC8_KD-MC8_NG	-0.22346	0.120225	4.98998	0.122296	0.616958	NA
Tb927.6.3020	MC8_KD-MC8_NG	-0.0144227	0.10455	4.98998	0.895673	0.991803	NA
Tb927.6.3070	MC8_KD-MC8_NG	0.179787	0.134738	4.98998	0.23974	0.749226	NA
Tb927.6.3140	MC8_KD-MC8_NG	0.140442	0.164604	4.98998	0.43258	0.856495	NA
Tb927.6.3150	MC8_KD-MC8_NG	0.0609381	0.0965909	4.98998	0.555876	0.894362	NA
Tb927.6.3220	MC8_KD-MC8_NG	0.0638322	0.105784	4.98998	0.572607	0.901714	NA
Tb927.6.3220;Tb11.v5.0720	MC8_KD-MC8_NG	0.0326678	0.0990832	4.98998	0.755016	0.953329	NA
Tb927.6.3240	MC8_KD-MC8_NG	0.321792	0.13182	4.98998	0.0586709	0.533877	NA
Tb927.6.3310	MC8_KD-MC8_NG	0.0163191	0.111865	4.98998	0.889725	0.991803	NA
Tb927.6.3330	MC8_KD-MC8_NG	-0.046445	0.129142	4.98998	0.733833	0.952234	NA
Tb927.6.3550	MC8_KD-MC8_NG	0.00463319	0.237845	4.98998	0.985213	0.999915	NA
Tb927.6.3630	MC8_KD-MC8_NG	0.15343	0.11716	4.98998	0.24739	0.760443	NA
Tb927.6.3640	MC8_KD-MC8_NG	-0.00638163	0.103628	4.98998	0.953286	0.999915	NA
Tb927.6.3650	MC8_KD-MC8_NG	-0.338243	0.139733	4.98998	0.0601711	0.533877	NA
Tb927.6.3670	MC8_KD-MC8_NG	0.0392299	0.100435	4.98998	0.712211	0.947356	NA
Tb927.6.3710	MC8_KD-MC8_NG	0.239356	0.0952838	4.98998	0.0537915	0.533877	NA
Tb927.6.3760	MC8_KD-MC8_NG	-0.0935309	0.173354	4.98998	0.612712	0.92077	NA
Tb927.10.10010	MC8_KD-MC8_NG	0.331194	0.103393	4.98998	0.0239762	0.50077	NA
Tb927.6.3800;Tb927.6.3750;Tb927.6.3740	MC8_KD-MC8_NG	0.158191	0.120358	4.98998	0.245904	0.756952	NA
Tb927.6.3820	MC8_KD-MC8_NG	0.00789616	0.116803	4.98998	0.948727	0.999915	NA
Tb927.6.3920	MC8_KD-MC8_NG	0.171382	0.125539	4.98998	0.230527	0.736868	NA
Tb927.6.3970	MC8_KD-MC8_NG	0.0594344	0.132854	4.98998	0.673361	0.937679	NA
Tb927.6.3980	MC8_KD-MC8_NG	0.121539	0.114253	4.98998	0.336179	0.815325	NA
Tb927.6.4100	MC8_KD-MC8_NG	0.0383583	0.130147	4.98998	0.780068	0.95533	NA
Tb927.6.4130	MC8_KD-MC8_NG	0.0887723	0.127169	4.98998	0.516318	0.881015	NA
Tb927.6.4140	MC8_KD-MC8_NG	-0.0344198	0.146354	4.98998	0.823415	0.973167	NA
Tb927.6.4230	MC8_KD-MC8_NG	-0.123159	0.14987	4.98998	0.448676	0.866728	NA
Tb927.6.4300;Tb927.6.4280	MC8_KD-MC8_NG	0.176354	0.112141	4.98998	0.176734	0.6841	NA
Tb927.6.4300;Tb927.6.4280;Tb927.10.6880;Tb11.v5.0516	MC8_KD-MC8_NG	0.43258	0.174138	4.98998	0.0556576	0.533877	NA
Tb927.6.4330	MC8_KD-MC8_NG	-0.383119	0.186408	4.98998	0.0951161	0.601846	NA
Tb927.6.4440	MC8_KD-MC8_NG	-0.15213	0.150449	4.98998	0.358423	0.82685	NA
Tb927.6.4500	MC8_KD-MC8_NG	-0.159793	0.236827	4.98998	0.529844	0.887572	NA
Tb927.6.4520	MC8_KD-MC8_NG	-0.0448502	0.0961948	4.98998	0.660686	0.932832	NA
Tb927.7.2170	MC8_KD-MC8_NG	0.333516	0.0975966	4.98998	0.0189534	0.50077	NA
Tb927.6.4600	MC8_KD-MC8_NG	-0.0706336	0.109205	4.98998	0.546332	0.890689	NA
Tb927.6.4610	MC8_KD-MC8_NG	0.0175789	0.102847	4.98998	0.870999	0.989206	NA
Tb927.6.4640	MC8_KD-MC8_NG	-0.00216215	0.107649	4.98998	0.984754	0.999915	NA
Tb927.6.4670	MC8_KD-MC8_NG	0.0370425	0.105047	4.98998	0.738773	0.953329	NA
Tb927.6.4690;Tb927.10.1100	MC8_KD-MC8_NG	-0.138712	0.202111	4.98998	0.523097	0.884361	NA
Tb927.6.4710	MC8_KD-MC8_NG	0.0392186	0.105895	4.98998	0.72632	0.950458	NA
Tb927.6.4740	MC8_KD-MC8_NG	-0.191655	0.144116	4.98998	0.241108	0.749226	NA
Tb927.6.4750	MC8_KD-MC8_NG	0.043563	0.191691	4.98998	0.829241	0.975878	NA
Tb927.6.4770	MC8_KD-MC8_NG	-0.0803956	0.118958	4.98998	0.529194	0.887572	NA
Tb927.6.4820	MC8_KD-MC8_NG	-0.00683103	0.0953189	4.98998	0.945652	0.999915	NA
Tb927.6.4920;Tb927.6.4910;Tb927.6.4900;Tb927.6.4890;Tb927.6.4880;Tb927.6.4870;Tb927.6.4860;Tb927.6.4850;Tb927.6.4840	MC8_KD-MC8_NG	-0.0611406	0.157195	4.98998	0.713358	0.947356	NA
Tb927.6.4980;Tb11.0390;Tb11.0290	MC8_KD-MC8_NG	-0.15482	0.122369	4.98998	0.261665	0.773268	NA
Tb927.6.5030	MC8_KD-MC8_NG	0.0478951	0.0976221	4.98998	0.644509	0.931592	NA
Tb927.6.5070	MC8_KD-MC8_NG	-0.00094692	0.105073	4.98998	0.993159	0.999928	NA
Tb927.2.4710	MC8_KD-MC8_NG	0.336385	0.098022	4.98998	0.0186601	0.50077	NA
Tb927.6.5110	MC8_KD-MC8_NG	-0.0518174	0.111092	4.98998	0.660557	0.932832	NA
Tb927.2.2440	MC8_KD-MC8_NG	0.336573	0.12403	4.98998	0.0421809	0.531929	NA
Tb927.6.570	MC8_KD-MC8_NG	0.138051	0.108044	4.98998	0.257559	0.773265	NA
Tb927.6.620	MC8_KD-MC8_NG	0.102657	0.101575	4.98998	0.358647	0.82685	NA
Tb927.1.1020	MC8_KD-MC8_NG	0.339192	0.103794	4.98998	0.0223146	0.50077	NA
Tb927.6.700	MC8_KD-MC8_NG	0.066934	0.111026	4.98998	0.572947	0.901714	NA
Tb927.6.720;Tb927.11.11230	MC8_KD-MC8_NG	-0.0477264	0.102212	4.98998	0.660225	0.932832	NA
Tb927.6.840	MC8_KD-MC8_NG	-0.295775	0.136748	4.98998	0.0829914	0.59723	NA
Tb927.6.890	MC8_KD-MC8_NG	-0.257791	0.127834	4.98998	0.0999151	0.603939	NA
Tb927.7.1050;Tb927.7.1040	MC8_KD-MC8_NG	0.0869521	0.13368	4.98998	0.544158	0.890689	NA
Tb09.v4.0067	MC8_KD-MC8_NG	0.343567	0.107091	4.98998	0.0238447	0.50077	NA
Tb927.7.1140;Tb927.7.1120;Tb927.7.1130	MC8_KD-MC8_NG	0.272826	0.304681	4.98998	0.411656	0.837248	NA
Tb927.7.1230	MC8_KD-MC8_NG	0.0822146	0.12969	4.98998	0.554042	0.892074	NA
Tb927.7.1240	MC8_KD-MC8_NG	-0.069375	0.116371	4.98998	0.577085	0.905592	NA
Tb927.7.1300	MC8_KD-MC8_NG	0.0986747	0.138017	4.98998	0.506688	0.876606	NA
Tb927.7.1310	MC8_KD-MC8_NG	0.161923	0.107879	4.98998	0.193778	0.70603	NA
Tb927.7.1340;Tb927.7.1320	MC8_KD-MC8_NG	-0.0899197	0.591397	4.98998	0.885107	0.991803	NA
Tb927.7.1410	MC8_KD-MC8_NG	0.297342	0.183131	4.98998	0.165493	0.670231	NA
Tb927.7.1420	MC8_KD-MC8_NG	-0.264193	0.192138	4.98998	0.227652	0.735283	NA
Tb927.7.1430	MC8_KD-MC8_NG	-0.185106	0.110175	4.98998	0.153889	0.658907	NA
Tb927.7.1530	MC8_KD-MC8_NG	-0.119355	0.110557	4.98998	0.329727	0.815325	NA
Tb927.7.1560	MC8_KD-MC8_NG	0.00417064	0.098512	4.98998	0.967872	0.999915	NA
Tb927.7.1610	MC8_KD-MC8_NG	-0.0529596	0.140507	4.98998	0.721731	0.950458	NA
Tb927.7.1730;Tb927.7.1750;Tb927.7.1740	MC8_KD-MC8_NG	-0.0828659	0.17086	4.98998	0.648223	0.931592	NA
Tb927.7.1760	MC8_KD-MC8_NG	0.0505773	0.0986262	4.98998	0.629965	0.927377	NA
Tb927.7.1860;Tb927.7.1820	MC8_KD-MC8_NG	-0.0854325	0.335664	4.98998	0.809252	0.968692	NA
Tb927.7.1870;Tb927.7.1830	MC8_KD-MC8_NG	-0.0192181	0.106825	4.98998	0.864307	0.985956	NA
Tb927.7.190	MC8_KD-MC8_NG	-0.166345	0.165913	4.98998	0.362162	0.82685	NA
Tb927.7.1920	MC8_KD-MC8_NG	0.190172	0.0968153	4.98998	0.106817	0.603939	NA
Tb927.7.2070	MC8_KD-MC8_NG	-0.130479	0.0976422	4.98998	0.239145	0.749226	NA
Tb927.7.210	MC8_KD-MC8_NG	0.251089	0.135509	4.98998	0.123201	0.616958	NA
Tb927.7.2110	MC8_KD-MC8_NG	-0.202108	0.103552	4.98998	0.108543	0.603939	NA
Tb927.7.2140;Tb07.11L3.90	MC8_KD-MC8_NG	-0.0272919	0.0992653	4.98998	0.794384	0.964131	NA
Tb927.9.2470	MC8_KD-MC8_NG	0.343982	0.0948406	4.98998	0.0151616	0.50077	NA
Tb927.7.2190	MC8_KD-MC8_NG	-0.0700404	0.258988	4.98998	0.797652	0.965066	NA
Tb927.7.2300	MC8_KD-MC8_NG	-0.152055	0.0990133	4.98998	0.185323	0.69358	NA
Tb927.7.2320	MC8_KD-MC8_NG	0.00840173	0.145943	4.98998	0.956326	0.999915	NA
Tb927.7.2330	MC8_KD-MC8_NG	-0.326285	0.168048	4.98998	0.109959	0.603939	NA
Tb927.7.2340;Tb927.7.2370	MC8_KD-MC8_NG	-0.452079	0.182878	4.98998	0.0564883	0.533877	NA
Tb927.7.2350	MC8_KD-MC8_NG	-0.0482915	0.100234	4.98998	0.650345	0.931592	NA
Tb927.7.2360	MC8_KD-MC8_NG	-0.124652	0.149158	4.98998	0.441487	0.863852	NA
Tb927.7.2390	MC8_KD-MC8_NG	-0.120062	0.15536	4.98998	0.474637	0.869002	NA
Tb927.7.240;Tb927.7.230	MC8_KD-MC8_NG	-0.223994	0.100351	4.98998	0.0760704	0.585922	NA
Tb927.7.2400	MC8_KD-MC8_NG	0.248395	0.241112	4.98998	0.350235	0.824709	NA
Tb927.7.2450	MC8_KD-MC8_NG	-0.120726	0.163821	4.98998	0.494329	0.87492	NA
Tb927.11.14020	MC8_KD-MC8_NG	0.347713	0.121239	4.98998	0.0351578	0.529691	NA
Tb927.7.2550	MC8_KD-MC8_NG	0.154697	0.134965	4.98998	0.303688	0.795942	NA
Tb927.7.2570;Tb11.v5.0611	MC8_KD-MC8_NG	0.089244	0.122764	4.98998	0.499911	0.87492	NA
Tb927.7.2640	MC8_KD-MC8_NG	0.0513942	0.142192	4.98998	0.732568	0.951807	NA
Tb927.7.2660	MC8_KD-MC8_NG	0.249143	0.12287	4.98998	0.0985137	0.603919	NA
Tb927.7.2670	MC8_KD-MC8_NG	0.0570429	0.124218	4.98998	0.665391	0.935004	NA
Tb927.7.2680	MC8_KD-MC8_NG	-0.0409541	0.099805	4.98998	0.69858	0.947356	NA
Tb927.10.7210	MC8_KD-MC8_NG	0.34969	0.125296	4.98998	0.0384887	0.530507	NA
Tb927.7.2700	MC8_KD-MC8_NG	-0.147456	0.186387	4.98998	0.464793	0.866728	NA
Tb927.7.2730	MC8_KD-MC8_NG	0.134978	0.106336	4.98998	0.260297	0.773268	NA
Tb927.7.2780	MC8_KD-MC8_NG	0.0514679	0.11274	4.98998	0.6672	0.935723	NA
Tb927.7.2790	MC8_KD-MC8_NG	0.0670748	0.102587	4.98998	0.542147	0.890689	NA
Tb927.7.280	MC8_KD-MC8_NG	-0.0316263	0.413184	4.98998	0.941961	0.999915	NA
Tb927.7.2810	MC8_KD-MC8_NG	0.096097	0.133051	4.98998	0.502553	0.87492	NA
Tb927.7.290	MC8_KD-MC8_NG	-0.0672517	0.0983132	4.98998	0.524407	0.885782	NA
Tb927.7.2940;Tb927.7.2930;Tb927.7.2920;Tb927.7.2910;Tb927.7.2900;Tb927.7.2890;Tb927.7.2880;Tb927.7.2870;Tb927.7.2860;Tb927.7.2850;Tb927.7.2840;Tb927.7.2830;Tb927.7.2820	MC8_KD-MC8_NG	0.0653732	0.0975646	4.98998	0.532579	0.887866	NA
Tb927.7.3020;Tb927.7.2980	MC8_KD-MC8_NG	0.136193	0.104429	4.98998	0.249088	0.762436	NA
Tb927.7.3040	MC8_KD-MC8_NG	-0.0448736	0.151586	4.98998	0.779132	0.95533	NA
Tb927.7.3120	MC8_KD-MC8_NG	0.404282	0.170599	4.98998	0.0640727	0.545199	NA
Tb927.7.3130	MC8_KD-MC8_NG	-0.0132632	0.177424	4.98998	0.943314	0.999915	NA
Tb11.v5.0377;Tb11.v5.0762;Tb11.v5.0378	MC8_KD-MC8_NG	0.349806	0.106932	4.98998	0.0222319	0.50077	NA
Tb927.7.3190	MC8_KD-MC8_NG	0.170669	0.0956426	4.98998	0.13454	0.632677	NA
Tb927.1.220;Tb927.1.180;Tb927.2.370;Tb927.4.100	MC8_KD-MC8_NG	0.364904	0.120448	4.98998	0.0291709	0.500999	NA
Tb927.7.3310	MC8_KD-MC8_NG	0.0292034	0.102715	4.98998	0.787589	0.960193	NA
Tb927.7.3330	MC8_KD-MC8_NG	0.156752	0.0949148	4.98998	0.159663	0.667585	NA
Tb927.7.3380	MC8_KD-MC8_NG	0.030395	0.131651	4.98998	0.826579	0.975841	NA
Tb927.7.3400	MC8_KD-MC8_NG	-0.118894	0.109245	4.98998	0.3262	0.815325	NA
Tb927.7.3410	MC8_KD-MC8_NG	-0.103698	0.123089	4.98998	0.438031	0.862818	NA
Tb927.7.3420	MC8_KD-MC8_NG	0.132952	0.0968595	4.98998	0.228348	0.736381	NA
Tb927.7.3430	MC8_KD-MC8_NG	0.113455	0.201466	4.98998	0.597696	0.9158	NA
Tb927.7.3440	MC8_KD-MC8_NG	-0.116567	0.258508	4.98998	0.670965	0.935992	NA
Tb927.7.6850	MC8_KD-MC8_NG	0.36594	0.11332	4.98998	0.0232919	0.50077	NA
Tb927.7.3500	MC8_KD-MC8_NG	-0.173973	0.136624	4.98998	0.258979	0.773268	NA
Tb927.7.3540	MC8_KD-MC8_NG	-0.054439	0.113956	4.98998	0.653043	0.931592	NA
Tb927.7.3550	MC8_KD-MC8_NG	0.237016	0.0965416	4.98998	0.0576758	0.533877	NA
Tb927.7.3560	MC8_KD-MC8_NG	0.0625585	0.0963286	4.98998	0.544765	0.890689	NA
Tb927.7.3580	MC8_KD-MC8_NG	0.0603022	0.0988859	4.98998	0.568682	0.899582	NA
Tb927.7.3610	MC8_KD-MC8_NG	-0.0537477	0.131706	4.98998	0.700129	0.947356	NA
Tb927.7.3740	MC8_KD-MC8_NG	-0.029284	0.0973671	4.98998	0.775727	0.95533	NA
Tb927.7.3830	MC8_KD-MC8_NG	-0.368625	0.172653	4.98998	0.085963	0.59723	NA
Tb11.v5.0325;Tb927.5.295b;Tb11.v5.0214	MC8_KD-MC8_NG	0.366642	0.104601	4.98998	0.0172465	0.50077	NA
Tb927.7.3880	MC8_KD-MC8_NG	0.0137838	0.163864	4.98998	0.936233	0.999915	NA
Tb927.7.3910	MC8_KD-MC8_NG	-0.283089	0.222988	3.98998	0.273247	0.778293	NA
Tb927.7.3920	MC8_KD-MC8_NG	-0.0602278	0.0949332	4.98998	0.553746	0.892074	NA
Tb927.7.3970	MC8_KD-MC8_NG	-0.259936	0.120404	4.98998	0.0834157	0.59723	NA
Tb927.7.3980	MC8_KD-MC8_NG	-0.121863	0.13034	4.98998	0.392811	0.829076	NA
Tb927.7.4020	MC8_KD-MC8_NG	0.116471	0.101421	4.98998	0.302865	0.795942	NA
Tb927.7.4070	MC8_KD-MC8_NG	-0.0426537	0.319412	4.98998	0.898986	0.991803	NA
Tb927.7.4070;Tb927.7.4060	MC8_KD-MC8_NG	-0.177483	0.27537	4.98998	0.54769	0.890689	NA
Tb927.7.4080	MC8_KD-MC8_NG	-1.75365	0.800178	4.98998	0.0800472	0.595537	NA
Tb927.7.4100	MC8_KD-MC8_NG	-0.0835199	0.114671	4.98998	0.499134	0.87492	NA
Tb927.7.4110	MC8_KD-MC8_NG	0.120292	0.118877	4.98998	0.358107	0.82685	NA
Tb927.7.4170	MC8_KD-MC8_NG	-0.134555	0.0948845	4.98998	0.215478	0.720703	NA
Tb927.7.4180	MC8_KD-MC8_NG	0.0841432	0.131533	4.98998	0.55057	0.890689	NA
Tb927.7.4220	MC8_KD-MC8_NG	0.207943	0.101412	4.98998	0.0956969	0.601846	NA
Tb927.7.4330	MC8_KD-MC8_NG	0.0158284	0.09514	4.98998	0.874397	0.989206	NA
Tb927.7.270	MC8_KD-MC8_NG	0.366672	0.102962	4.98998	0.0162484	0.50077	NA
Tb927.7.4360	MC8_KD-MC8_NG	-0.232838	0.159136	4.98998	0.203408	0.720418	NA
Tb927.7.4370	MC8_KD-MC8_NG	-0.114932	0.145775	4.98998	0.466239	0.866728	NA
Tb927.7.4390	MC8_KD-MC8_NG	0.331817	0.232848	4.98998	0.213575	0.720703	NA
Tb927.7.4410	MC8_KD-MC8_NG	0.0376718	0.101679	4.98998	0.726219	0.950458	NA
Tb927.7.4420	MC8_KD-MC8_NG	0.0812328	0.1012	4.98998	0.45866	0.866728	NA
Tb927.7.4440	MC8_KD-MC8_NG	-0.119661	0.103465	4.98998	0.299814	0.795942	NA
Tb927.7.4460	MC8_KD-MC8_NG	0.131246	0.0976823	4.98998	0.236937	0.749226	NA
Tb927.7.4470	MC8_KD-MC8_NG	-0.287378	0.140382	4.98998	0.0961078	0.601846	NA
Tb927.7.4510;Tb11.v5.0264	MC8_KD-MC8_NG	0.0619625	0.104522	4.98998	0.579147	0.906199	NA
Tb927.7.4520;Tb11.v5.0265	MC8_KD-MC8_NG	0.216833	0.0960953	4.98998	0.0737864	0.580632	NA
Tb927.7.4570;Tb11.v5.0270	MC8_KD-MC8_NG	-0.0934195	0.107058	4.98998	0.422871	0.847307	NA
Tb927.7.4580	MC8_KD-MC8_NG	-0.131432	0.138132	4.98998	0.385129	0.829076	NA
Tb927.5.1940	MC8_KD-MC8_NG	0.366784	0.133428	4.98998	0.0404477	0.531929	NA
Tb927.7.4620	MC8_KD-MC8_NG	0.333625	0.19491	4.98998	0.147753	0.650562	NA
Tb927.7.4740;Tb11.v5.0157	MC8_KD-MC8_NG	0.156216	0.133025	4.98998	0.293241	0.795305	NA
Tb927.7.4760	MC8_KD-MC8_NG	-0.243404	0.13152	4.98998	0.123554	0.616958	NA
Tb927.7.4760;Tb11.v5.0159	MC8_KD-MC8_NG	0.13608	0.113287	4.98998	0.283568	0.787926	NA
Tb927.7.4780;Tb11.v5.0161	MC8_KD-MC8_NG	0.166104	0.116224	4.98998	0.212447	0.720703	NA
Tb927.7.4840;Tb11.v5.0166	MC8_KD-MC8_NG	0.0860395	0.0967123	4.98998	0.414485	0.839634	NA
Tb927.7.4870;Tb11.v5.0169	MC8_KD-MC8_NG	0.228525	0.10974	4.98998	0.0918913	0.601846	NA
Tb927.7.490	MC8_KD-MC8_NG	0.181112	0.114774	4.98998	0.175516	0.681897	NA
Tb927.7.4910;Tb11.v5.0172	MC8_KD-MC8_NG	-0.126919	0.177074	4.98998	0.505662	0.876606	NA
Tb927.7.4970;Tb11.v5.0178	MC8_KD-MC8_NG	0.310554	0.152825	4.98998	0.097964	0.602256	NA
Tb927.7.500	MC8_KD-MC8_NG	0.149713	0.153153	4.98998	0.373282	0.829076	NA
Tb927.7.5020;Tb927.7.5000;Tb11.v5.0182;Tb11.v5.0181	MC8_KD-MC8_NG	-0.0250903	0.197736	4.98998	0.903984	0.99254	NA
Tb927.7.5030;Tb11.v5.0183	MC8_KD-MC8_NG	-0.00214251	0.106748	4.98998	0.984765	0.999915	NA
Tb927.7.5050;Tb11.v5.0185	MC8_KD-MC8_NG	0.0501808	0.104056	4.98998	0.650039	0.931592	NA
Tb927.7.5090	MC8_KD-MC8_NG	-0.400511	0.155836	4.98998	0.050125	0.531929	NA
Tb927.7.5090;Tb11.v5.0189	MC8_KD-MC8_NG	-0.0476095	0.121879	4.98998	0.712191	0.947356	NA
Tb927.7.5180;Tb927.7.5170	MC8_KD-MC8_NG	-0.439218	0.215756	4.98998	0.0975127	0.601846	NA
Tb927.7.5190	MC8_KD-MC8_NG	-0.116834	0.142196	4.98998	0.448745	0.866728	NA
Tb927.7.5240	MC8_KD-MC8_NG	-0.029157	0.0965193	4.98998	0.774773	0.954788	NA
Tb927.7.5300	MC8_KD-MC8_NG	0.0495854	0.120699	4.98998	0.698253	0.947356	NA
Tb927.7.5320	MC8_KD-MC8_NG	-0.117813	0.0958246	4.98998	0.273697	0.778293	NA
Tb927.8.5460;Tb11.v5.0797;Tb927.8.5465;Tb927.8.5440;Tb11.v5.0798;Tb927.8.5470	MC8_KD-MC8_NG	0.372762	0.0971387	4.98998	0.0122019	0.50077	NA
Tb927.7.5430;Tb927.7.5410	MC8_KD-MC8_NG	-0.0230882	0.106571	4.98998	0.837063	0.978609	NA
Tb927.7.5480	MC8_KD-MC8_NG	0.216506	0.117526	4.98998	0.124911	0.616958	NA
Tb927.7.5560	MC8_KD-MC8_NG	-0.212085	0.133203	4.98998	0.172336	0.677862	NA
Tb927.7.5610	MC8_KD-MC8_NG	0.00100567	0.129465	4.98998	0.994103	0.999928	NA
Tb927.5.4020	MC8_KD-MC8_NG	0.373831	0.0984103	4.98998	0.0126928	0.50077	NA
Tb927.7.5660	MC8_KD-MC8_NG	0.0959503	0.113125	4.98998	0.435126	0.860705	NA
Tb927.7.5690	MC8_KD-MC8_NG	0.133436	0.0975464	4.98998	0.229721	0.736468	NA
Tb927.7.5750	MC8_KD-MC8_NG	0.0448333	0.0964472	4.98998	0.661619	0.933132	NA
Tb927.7.5960;Tb927.7.5990;Tb927.7.5970;Tb927.7.5950	MC8_KD-MC8_NG	0.374567	0.0949886	4.98998	0.0109675	0.50077	NA
Tb927.8.5090	MC8_KD-MC8_NG	0.375752	0.11218	4.98998	0.020401	0.50077	NA
Tb927.7.5840	MC8_KD-MC8_NG	-0.186469	0.100712	4.98998	0.123425	0.616958	NA
Tb927.1.1120	MC8_KD-MC8_NG	0.380751	0.123387	4.98998	0.027361	0.50077	NA
Tb927.9.7250	MC8_KD-MC8_NG	0.386223	0.127191	4.98998	0.0289386	0.500999	NA
Tb927.7.5960;Tb927.7.5990;Tb927.7.5970;Tb927.7.5950;Tb927.7.6000;Tb927.7.5980	MC8_KD-MC8_NG	0.0996181	0.128737	4.98998	0.474089	0.869002	NA
Tb927.7.5960;Tb927.7.6000;Tb927.7.5980	MC8_KD-MC8_NG	0.0487525	0.325498	4.98998	0.886805	0.991803	NA
Tb927.6.630	MC8_KD-MC8_NG	0.390824	0.104485	4.98998	0.013474	0.50077	NA
Tb927.7.6090	MC8_KD-MC8_NG	-0.191877	0.138269	4.98998	0.224001	0.731128	NA
Tb927.7.6180	MC8_KD-MC8_NG	0.209852	0.0989584	4.98998	0.0875493	0.59723	NA
Tb927.7.6250	MC8_KD-MC8_NG	-0.000818055	0.126125	4.98998	0.995076	0.999928	NA
Tb927.7.6260	MC8_KD-MC8_NG	-0.199039	0.231993	4.98998	0.430192	0.856426	NA
Tb927.7.6280	MC8_KD-MC8_NG	0.0302421	0.099638	4.98998	0.773741	0.95451	NA
Tb927.7.6290	MC8_KD-MC8_NG	0.0933322	0.0992283	4.98998	0.390186	0.829076	NA
Tb927.11.9980	MC8_KD-MC8_NG	0.391782	0.114506	4.98998	0.0188672	0.50077	NA
Tb927.10.8130	MC8_KD-MC8_NG	0.398447	0.131388	4.98998	0.0290695	0.500999	NA
Tb927.7.6350	MC8_KD-MC8_NG	0.263454	0.136796	4.98998	0.112194	0.608158	NA
Tb927.7.6360	MC8_KD-MC8_NG	-0.0569433	0.134445	4.98998	0.689536	0.945984	NA
Tb927.7.6480	MC8_KD-MC8_NG	-0.0995308	0.098087	4.98998	0.356886	0.82685	NA
Tb927.7.650	MC8_KD-MC8_NG	0.193233	0.119236	4.98998	0.166148	0.670231	NA
Tb927.7.6610	MC8_KD-MC8_NG	-0.27364	0.119327	4.98998	0.0704741	0.575494	NA
Tb927.7.6630	MC8_KD-MC8_NG	-0.112953	0.152775	4.98998	0.492988	0.874447	NA
Tb927.7.6640	MC8_KD-MC8_NG	0.0523029	0.100745	4.98998	0.625845	0.925509	NA
Tb927.7.6670	MC8_KD-MC8_NG	-0.286783	0.111644	4.98998	0.0502069	0.531929	NA
Tb927.9.6310	MC8_KD-MC8_NG	0.398838	0.127241	4.98998	0.0258961	0.50077	NA
Tb927.7.6730	MC8_KD-MC8_NG	0.0458678	0.130265	4.98998	0.739137	0.953329	NA
Tb927.7.6790	MC8_KD-MC8_NG	-0.0426216	0.10611	4.98998	0.704548	0.947356	NA
Tb927.7.6830	MC8_KD-MC8_NG	0.319816	0.151621	4.98998	0.0888103	0.598709	NA
Tb927.11.15040	MC8_KD-MC8_NG	0.403039	0.0981762	4.98998	0.00934627	0.50077	NA
Tb927.7.6890	MC8_KD-MC8_NG	0.0365468	0.125135	4.98998	0.781995	0.955526	NA
Tb927.7.6910	MC8_KD-MC8_NG	-0.00495349	0.117996	4.98998	0.968142	0.999915	NA
Tb927.7.6950	MC8_KD-MC8_NG	0.0618486	0.0987876	4.98998	0.558784	0.896352	NA
Tb927.7.6970	MC8_KD-MC8_NG	0.177104	0.121467	4.98998	0.204743	0.720703	NA
Tb927.7.6970;Tb11.v5.0616	MC8_KD-MC8_NG	-0.150327	0.10455	4.98998	0.210103	0.720703	NA
Tb927.7.700	MC8_KD-MC8_NG	-0.2005	0.117864	4.98998	0.14978	0.651943	NA
Tb927.7.7000	MC8_KD-MC8_NG	0.158215	0.140734	4.98998	0.312077	0.803279	NA
Tb927.7.7000;Tb11.v5.0739	MC8_KD-MC8_NG	0.000428133	0.127607	4.98998	0.997453	0.999928	NA
Tb927.7.7000;Tb927.4.5120	MC8_KD-MC8_NG	-0.404442	0.23383	4.98998	0.144376	0.644916	NA
Tb927.7.7030	MC8_KD-MC8_NG	0.0392025	0.116733	4.98998	0.750658	0.953329	NA
Tb927.7.7070;Tb11.v5.0612	MC8_KD-MC8_NG	0.0529357	0.110516	4.98998	0.6522	0.931592	NA
Tb927.7.7090	MC8_KD-MC8_NG	0.127497	0.169582	4.98998	0.486081	0.870088	NA
Tb927.7.710	MC8_KD-MC8_NG	0.190407	0.123212	4.98998	0.183037	0.687658	NA
Tb927.7.7100	MC8_KD-MC8_NG	0.0309464	0.178683	4.98998	0.869307	0.989206	NA
Tb927.7.7240	MC8_KD-MC8_NG	0.0940361	0.110096	4.98998	0.432115	0.856495	NA
Tb927.7.7250	MC8_KD-MC8_NG	-0.0484443	0.131763	4.98998	0.728204	0.950458	NA
Tb927.7.7260	MC8_KD-MC8_NG	-0.124864	0.226633	4.98998	0.605424	0.917463	NA
Tb927.7.7260;Tb11.v5.0835	MC8_KD-MC8_NG	-0.231385	0.0954183	4.98998	0.0598515	0.533877	NA
Tb927.7.7400	MC8_KD-MC8_NG	-0.122602	0.16253	4.98998	0.484703	0.870088	NA
Tb927.7.7400;Tb927.11.15490;Tb927.3.5530	MC8_KD-MC8_NG	0.286946	0.134559	4.98998	0.0862425	0.59723	NA
Tb927.3.4470	MC8_KD-MC8_NG	0.405758	0.0993856	4.98998	0.00955492	0.50077	NA
Tb927.7.7430;Tb927.7.7420	MC8_KD-MC8_NG	-0.0240265	0.281416	4.98998	0.935281	0.999915	NA
Tb927.7.7440	MC8_KD-MC8_NG	-0.0177952	0.142855	4.98998	0.905728	0.993177	NA
Tb927.7.7450	MC8_KD-MC8_NG	-0.274373	0.124092	4.98998	0.0781097	0.586908	NA
Tb927.7.7460	MC8_KD-MC8_NG	0.0855688	0.0969194	4.98998	0.417795	0.841815	NA
Tb927.7.750	MC8_KD-MC8_NG	-0.0830756	0.249184	4.98998	0.752393	0.953329	NA
Tb927.7.760	MC8_KD-MC8_NG	0.0859232	0.127714	4.98998	0.53098	0.887572	NA
Tb927.7.820	MC8_KD-MC8_NG	-0.0645113	0.100037	4.98998	0.547481	0.890689	NA
Tb927.7.900	MC8_KD-MC8_NG	0.0787031	0.329277	4.98998	0.820598	0.973167	NA
Tb927.7.920	MC8_KD-MC8_NG	0.0637704	0.100398	4.98998	0.553295	0.892074	NA
Tb927.7.920;Tb11.v5.0698	MC8_KD-MC8_NG	0.0803191	0.10008	4.98998	0.458739	0.866728	NA
Tb927.7.960	MC8_KD-MC8_NG	-0.0635746	0.20637	4.98998	0.77048	0.953843	NA
Tb927.7.990	MC8_KD-MC8_NG	0.178879	0.191936	4.98998	0.39421	0.829076	NA
Tb927.8.1050	MC8_KD-MC8_NG	0.0120024	0.112576	4.98998	0.919248	0.999915	NA
Tb927.8.1060	MC8_KD-MC8_NG	0.145752	0.144493	4.98998	0.359493	0.82685	NA
Tb927.11.11250	MC8_KD-MC8_NG	0.405847	0.113715	4.98998	0.0161155	0.50077	NA
Tb927.8.1080	MC8_KD-MC8_NG	-0.0292788	0.136046	4.98998	0.838121	0.978833	NA
Tb927.8.1110;Tb927.10.5610	MC8_KD-MC8_NG	-0.0056309	0.116367	4.98998	0.963283	0.999915	NA
Tb927.8.1150	MC8_KD-MC8_NG	-0.15442	0.133712	4.98998	0.300434	0.795942	NA
Tb927.8.1170;Tb927.8.1190	MC8_KD-MC8_NG	-0.177104	0.102279	4.98998	0.144015	0.644916	NA
Tb927.8.1170;Tb927.8.1190;Tb11.v5.0871	MC8_KD-MC8_NG	-0.196755	0.216664	4.98998	0.40554	0.834468	NA
Tb927.8.1200;Tb927.8.1160;Tb927.8.1180	MC8_KD-MC8_NG	-0.0467721	0.150128	4.98998	0.76798	0.953329	NA
Tb927.8.1260	MC8_KD-MC8_NG	0.0717027	0.103347	4.98998	0.51877	0.881015	NA
Tb927.8.1260;Tb11.v5.0562	MC8_KD-MC8_NG	0.198673	0.107482	4.98998	0.123916	0.616958	NA
Tb927.8.1270	MC8_KD-MC8_NG	-0.0948955	0.10055	4.98998	0.388706	0.829076	NA
Tb927.8.1280	MC8_KD-MC8_NG	0.0296111	0.110763	4.98998	0.799907	0.966499	NA
Tb927.8.1300	MC8_KD-MC8_NG	0.111771	0.119637	4.98998	0.393143	0.829076	NA
Tb927.8.1340;Tb927.8.1330	MC8_KD-MC8_NG	0.09892	0.109466	4.98998	0.407683	0.837248	NA
Tb927.8.1360	MC8_KD-MC8_NG	-0.0260902	0.108198	4.98998	0.819046	0.973167	NA
Tb927.8.1360;Tb11.v5.0779	MC8_KD-MC8_NG	-0.00743709	0.0957835	4.98998	0.941128	0.999915	NA
Tb927.8.1420	MC8_KD-MC8_NG	-0.198706	0.100484	4.98998	0.105028	0.603939	NA
Tb927.8.1510	MC8_KD-MC8_NG	0.00177298	0.0958498	4.98998	0.985959	0.999915	NA
Tb927.8.1540	MC8_KD-MC8_NG	0.0614838	0.105688	4.98998	0.586027	0.908423	NA
Tb927.8.1550	MC8_KD-MC8_NG	0.154283	0.104592	4.98998	0.200315	0.718876	NA
Tb927.8.1560	MC8_KD-MC8_NG	0.136741	0.0956277	4.98998	0.212243	0.720703	NA
Tb927.10.170	MC8_KD-MC8_NG	0.407886	0.0963048	4.98998	0.00824234	0.50077	NA
Tb927.8.1630;Tb927.8.1620;Tb927.8.1610;Tb11.v5.0601;Tb927.8.1640	MC8_KD-MC8_NG	0.118262	0.110676	4.98998	0.334216	0.815325	NA
Tb927.8.1680	MC8_KD-MC8_NG	-0.240819	0.0981115	4.98998	0.0577124	0.533877	NA
Tb927.8.1740	MC8_KD-MC8_NG	-0.148056	0.127496	4.98998	0.298056	0.795305	NA
Tb927.8.1800	MC8_KD-MC8_NG	0.175545	0.108217	4.98998	0.165814	0.670231	NA
Tb927.8.1870	MC8_KD-MC8_NG	0.294713	0.117546	4.98998	0.0541082	0.533877	NA
Tb927.8.1980	MC8_KD-MC8_NG	0.204299	0.095106	4.98998	0.0845557	0.59723	NA
Tb927.8.1990	MC8_KD-MC8_NG	-0.0278917	0.153884	4.98998	0.863303	0.985851	NA
Tb927.8.2000	MC8_KD-MC8_NG	0.133643	0.122232	4.98998	0.324186	0.812206	NA
Tb927.8.2030	MC8_KD-MC8_NG	0.186143	0.0956882	4.98998	0.10944	0.603939	NA
Tb927.8.2120	MC8_KD-MC8_NG	-0.011347	0.165961	4.98998	0.948145	0.999915	NA
Tb927.8.2130	MC8_KD-MC8_NG	0.0904975	0.117576	4.98998	0.476318	0.8691	NA
Tb927.5.2260	MC8_KD-MC8_NG	0.411402	0.15397	4.98998	0.0443342	0.531929	NA
Tb927.8.2220	MC8_KD-MC8_NG	0.0559079	0.102579	4.98998	0.609202	0.919272	NA
Tb927.8.2240	MC8_KD-MC8_NG	-0.173443	0.239274	4.98998	0.501082	0.87492	NA
Tb927.8.2280;Tb927.8.2260	MC8_KD-MC8_NG	0.373812	0.14636	4.98998	0.0511091	0.531929	NA
Tb927.8.2280;Tb927.8.2260;Tb927.8.2270;Tb927.8.2070	MC8_KD-MC8_NG	0.177695	0.0996424	4.98998	0.134734	0.632677	NA
Tb927.8.2290	MC8_KD-MC8_NG	-0.062206	0.124727	4.98998	0.639168	0.931592	NA
Tb927.8.2310	MC8_KD-MC8_NG	-0.15705	0.104408	4.98998	0.192977	0.70603	NA
Tb927.8.2390	MC8_KD-MC8_NG	0.0340281	0.100227	4.98998	0.748049	0.953329	NA
Tb927.8.2430	MC8_KD-MC8_NG	-0.0971026	0.149306	4.98998	0.544211	0.890689	NA
Tb927.8.2440	MC8_KD-MC8_NG	-0.0410988	0.134526	4.98998	0.772312	0.954474	NA
Tb927.8.2540	MC8_KD-MC8_NG	-0.0224876	0.115957	4.98998	0.853877	0.98352	NA
Tb927.8.2590	MC8_KD-MC8_NG	0.140595	0.106697	4.98998	0.244856	0.754797	NA
Tb927.8.2600	MC8_KD-MC8_NG	0.0949857	0.109326	4.98998	0.424748	0.848384	NA
Tb927.8.2620	MC8_KD-MC8_NG	0.0838944	0.108753	4.98998	0.475381	0.869002	NA
Tb927.8.2630	MC8_KD-MC8_NG	0.134259	0.0966992	4.98998	0.223799	0.731128	NA
Tb927.8.2800	MC8_KD-MC8_NG	0.0644234	0.115773	4.98998	0.601924	0.9158	NA
Tb927.8.2830	MC8_KD-MC8_NG	-0.193818	0.133306	4.98998	0.205823	0.720703	NA
Tb927.8.2870	MC8_KD-MC8_NG	-0.220453	0.180504	4.98998	0.276508	0.783261	NA
Tb927.8.2870;Tb11.v5.0721	MC8_KD-MC8_NG	-0.044327	0.114702	4.98998	0.715089	0.947356	NA
Tb927.11.5970	MC8_KD-MC8_NG	0.41212	0.130746	4.98998	0.02539	0.50077	NA
Tb927.8.3000	MC8_KD-MC8_NG	-0.0818108	0.12178	4.98998	0.531559	0.887572	NA
Tb927.8.3010	MC8_KD-MC8_NG	0.133686	0.0991733	4.98998	0.235617	0.749226	NA
Tb927.8.3060	MC8_KD-MC8_NG	0.0988385	0.105568	4.98998	0.392206	0.829076	NA
Tb927.8.3150	MC8_KD-MC8_NG	0.0582275	0.0995721	4.98998	0.584139	0.907442	NA
Tb927.8.3180	MC8_KD-MC8_NG	-0.230743	0.115532	4.98998	0.102415	0.603939	NA
Tb927.8.3210	MC8_KD-MC8_NG	-0.193432	0.168008	4.98998	0.301759	0.795942	NA
Tb927.8.3250	MC8_KD-MC8_NG	0.0916489	0.0965505	4.98998	0.386174	0.829076	NA
Tb927.8.3380	MC8_KD-MC8_NG	-0.0755248	0.138845	4.98998	0.609888	0.919272	NA
Tb927.8.3410	MC8_KD-MC8_NG	0.252231	0.110633	4.98998	0.0716536	0.578576	NA
Tb927.8.3530	MC8_KD-MC8_NG	0.168707	0.101531	4.98998	0.157595	0.664786	NA
Tb927.7.5940	MC8_KD-MC8_NG	0.413766	0.120777	4.98998	0.0187784	0.50077	NA
Tb927.8.3590	MC8_KD-MC8_NG	0.0285737	0.133613	4.98998	0.839125	0.978904	NA
Tb927.8.3650;Tb927.8.3630;Tb927.8.3620	MC8_KD-MC8_NG	0.172944	0.167499	4.98998	0.349257	0.823971	NA
Tb927.10.7700	MC8_KD-MC8_NG	0.42122	0.105032	4.98998	0.0102592	0.50077	NA
Tb927.8.3750	MC8_KD-MC8_NG	0.178309	0.167054	4.98998	0.334699	0.815325	NA
Tb927.8.3780	MC8_KD-MC8_NG	0.0117141	0.157934	4.98998	0.943756	0.999915	NA
Tb927.8.3790	MC8_KD-MC8_NG	0.205332	0.0964646	4.98998	0.0866707	0.59723	NA
Tb927.8.3870	MC8_KD-MC8_NG	-0.164585	0.179419	4.98998	0.401136	0.8337	NA
Tb927.8.3950	MC8_KD-MC8_NG	-0.248002	0.0989826	4.98998	0.0542214	0.533877	NA
Tb927.8.3990	MC8_KD-MC8_NG	0.109271	0.120363	4.98998	0.405666	0.834468	NA
Tb927.8.4010	MC8_KD-MC8_NG	0.148431	0.0982236	4.98998	0.19126	0.702694	NA
Tb927.8.4010;Tb927.8.4110	MC8_KD-MC8_NG	0.21944	0.119193	4.98998	0.125096	0.616958	NA
Tb927.8.4100;Tb927.8.4050	MC8_KD-MC8_NG	0.263713	0.124221	4.98998	0.0872921	0.59723	NA
Tb927.8.4140	MC8_KD-MC8_NG	-0.206156	0.214176	4.98998	0.380064	0.829076	NA
Tb927.8.4150	MC8_KD-MC8_NG	-0.530613	0.235109	4.98998	0.0737457	0.580632	NA
Tb927.7.1140	MC8_KD-MC8_NG	0.42417	0.11718	4.98998	0.0152753	0.50077	NA
Tb927.8.4170	MC8_KD-MC8_NG	0.159882	0.172616	4.98998	0.396915	0.829076	NA
Tb927.8.4190	MC8_KD-MC8_NG	0.0417516	0.0999443	4.98998	0.693498	0.947356	NA
Tb927.8.4290	MC8_KD-MC8_NG	9.53146e-05	0.104534	4.98998	0.999308	0.999928	NA
Tb927.8.4320	MC8_KD-MC8_NG	0.00453139	0.107675	4.98998	0.968064	0.999915	NA
Tb927.8.4390	MC8_KD-MC8_NG	-0.123795	0.116961	4.98998	0.338383	0.815325	NA
Tb927.8.4400	MC8_KD-MC8_NG	0.131239	0.114481	4.98998	0.303617	0.795942	NA
Tb927.8.4450	MC8_KD-MC8_NG	0.139119	0.122282	4.98998	0.30691	0.799221	NA
Tb927.8.4460	MC8_KD-MC8_NG	0.048375	0.0981808	4.98998	0.643128	0.931592	NA
Tb927.11.2120	MC8_KD-MC8_NG	0.430701	0.133823	4.98998	0.0235736	0.50077	NA
Tb927.8.4510	MC8_KD-MC8_NG	0.0300532	0.106374	4.98998	0.788885	0.960999	NA
Tb927.8.4540	MC8_KD-MC8_NG	-0.264565	0.221547	4.98998	0.286069	0.788053	NA
Tb927.8.4580	MC8_KD-MC8_NG	0.00326174	0.117227	4.98998	0.978881	0.999915	NA
Tb927.8.4590	MC8_KD-MC8_NG	0.146937	0.136059	4.98998	0.329575	0.815325	NA
Tb927.8.4640	MC8_KD-MC8_NG	0.0570196	0.105957	4.98998	0.613607	0.921475	NA
Tb927.8.4660	MC8_KD-MC8_NG	0.0208069	0.13356	4.98998	0.882307	0.991803	NA
Tb927.8.4780	MC8_KD-MC8_NG	-0.0494752	0.0986585	4.98998	0.63737	0.93101	NA
Tb927.8.4810	MC8_KD-MC8_NG	0.389427	0.230422	4.98998	0.151927	0.656188	NA
Tb927.8.4820	MC8_KD-MC8_NG	-0.105177	0.619561	3.98998	0.873459	0.989206	NA
Tb927.8.4820;Tb11.v5.0659	MC8_KD-MC8_NG	-0.233919	0.0952994	4.98998	0.0577105	0.533877	NA
Tb927.8.4870	MC8_KD-MC8_NG	0.0296825	0.113169	4.98998	0.803585	0.967687	NA
Tb927.10.12430	MC8_KD-MC8_NG	0.435527	0.150144	4.98998	0.0338422	0.529691	NA
Tb927.2.450	MC8_KD-MC8_NG	0.437268	0.145689	4.98998	0.0301276	0.508221	NA
Tb927.8.5010;Tb927.8.5000;Tb927.8.4990;Tb927.8.4980;Tb927.8.4970;Tb11.v5.0538	MC8_KD-MC8_NG	0.139104	0.14396	4.98998	0.378374	0.829076	NA
Tb927.8.5020	MC8_KD-MC8_NG	0.0796839	0.0992102	4.98998	0.458403	0.866728	NA
Tb927.8.5040	MC8_KD-MC8_NG	-0.151727	0.119975	4.98998	0.261843	0.773268	NA
Tb927.3.4080;Tb927.3.4100;Tb927.3.4090;Tb927.3.4070	MC8_KD-MC8_NG	0.440993	0.108993	4.98998	0.00990428	0.50077	NA
Tb927.8.4480	MC8_KD-MC8_NG	0.442572	0.133393	4.98998	0.0211222	0.50077	NA
Tb927.8.5170	MC8_KD-MC8_NG	0.03945	0.126056	4.98998	0.76697	0.953329	NA
Tb927.8.5180	MC8_KD-MC8_NG	-0.0863598	0.13447	4.98998	0.549065	0.890689	NA
Tb927.8.5230	MC8_KD-MC8_NG	0.115868	0.123603	4.98998	0.39166	0.829076	NA
Tb927.8.5300	MC8_KD-MC8_NG	0.0722549	0.0988737	4.98998	0.497767	0.87492	NA
Tb927.8.5380	MC8_KD-MC8_NG	0.175826	0.223642	4.98998	0.467427	0.866728	NA
Tb927.8.5400	MC8_KD-MC8_NG	0.0745252	0.102328	4.98998	0.499157	0.87492	NA
Tb927.8.5460	MC8_KD-MC8_NG	0.0427569	0.299858	4.98998	0.892192	0.991803	NA
Tb927.8.5460;Tb11.v5.0797	MC8_KD-MC8_NG	0.398347	0.312839	4.98998	0.258992	0.773268	NA
Tb927.8.5460;Tb11.v5.0797;Tb927.8.5465;Tb927.8.5440;Tb11.v5.0798	MC8_KD-MC8_NG	0.101344	0.259313	4.98998	0.712059	0.947356	NA
Tb927.2.5280	MC8_KD-MC8_NG	0.444358	0.132297	4.98998	0.0201964	0.50077	NA
Tb927.8.5480	MC8_KD-MC8_NG	0.00336626	0.111072	4.98998	0.976997	0.999915	NA
Tb927.8.5490	MC8_KD-MC8_NG	0.11598	0.117426	4.98998	0.368746	0.829076	NA
Tb927.8.5550	MC8_KD-MC8_NG	0.126259	0.101923	4.98998	0.270519	0.778293	NA
Tb927.8.5650	MC8_KD-MC8_NG	-0.0608306	0.192768	4.98998	0.765104	0.953329	NA
Tb927.8.570	MC8_KD-MC8_NG	0.0894341	0.144356	4.98998	0.56275	0.896352	NA
Tb927.8.5760	MC8_KD-MC8_NG	-0.107108	0.114998	4.98998	0.394486	0.829076	NA
Tb927.10.15410	MC8_KD-MC8_NG	0.445421	0.114767	4.98998	0.0116745	0.50077	NA
Tb927.8.5820	MC8_KD-MC8_NG	-0.0240339	0.123363	4.98998	0.853216	0.98352	NA
Tb927.8.5830	MC8_KD-MC8_NG	0.209495	0.124138	4.98998	0.152412	0.656188	NA
Tb927.8.5880	MC8_KD-MC8_NG	-0.102325	0.100798	4.98998	0.3567	0.82685	NA
Tb927.8.5940	MC8_KD-MC8_NG	0.0637553	0.122383	4.98998	0.624684	0.925103	NA
Tb927.8.5960	MC8_KD-MC8_NG	0.175085	0.10621	4.98998	0.160286	0.667585	NA
Tb927.7.3160	MC8_KD-MC8_NG	0.449327	0.12906	4.98998	0.0176872	0.50077	NA
Tb927.1.5030	MC8_KD-MC8_NG	0.450583	0.172862	4.98998	0.0479587	0.531929	NA
Tb927.8.6060	MC8_KD-MC8_NG	-0.276134	0.126555	4.98998	0.0810258	0.59723	NA
Tb927.8.6070	MC8_KD-MC8_NG	0.0724968	0.115551	4.98998	0.557982	0.896035	NA
Tb927.8.610	MC8_KD-MC8_NG	-0.0346588	0.10595	4.98998	0.756851	0.953329	NA
Tb927.8.6110	MC8_KD-MC8_NG	0.114628	0.147208	4.98998	0.471461	0.869002	NA
Tb927.8.6160;Tb927.8.6150	MC8_KD-MC8_NG	0.0391688	0.109181	4.98998	0.734461	0.952234	NA
Tb927.8.6170	MC8_KD-MC8_NG	0.287177	0.178785	4.98998	0.16924	0.673228	NA
Tb927.8.6230	MC8_KD-MC8_NG	-0.0489998	0.113254	4.98998	0.683326	0.943059	NA
Tb927.8.6240	MC8_KD-MC8_NG	0.0227635	0.108232	4.98998	0.841736	0.980056	NA
Tb927.8.6250	MC8_KD-MC8_NG	-0.199315	0.131441	4.98998	0.189981	0.701568	NA
Tb927.8.6260	MC8_KD-MC8_NG	0.0241874	0.174208	4.98998	0.895004	0.991803	NA
Tb927.8.6270	MC8_KD-MC8_NG	-0.0590913	0.124377	4.98998	0.654783	0.931592	NA
Tb927.10.1720	MC8_KD-MC8_NG	0.451187	0.106618	4.98998	0.00827034	0.50077	NA
Tb927.8.6370	MC8_KD-MC8_NG	0.21318	0.1118	4.98998	0.114974	0.611164	NA
Tb927.8.640	MC8_KD-MC8_NG	-0.181963	0.231878	4.98998	0.468209	0.866728	NA
Tb927.8.6410	MC8_KD-MC8_NG	-0.0402198	0.106847	4.98998	0.722076	0.950458	NA
Tb927.8.6580	MC8_KD-MC8_NG	0.165864	0.0949132	4.98998	0.141086	0.639406	NA
Tb927.8.6630	MC8_KD-MC8_NG	-0.102005	0.200324	4.98998	0.632322	0.929193	NA
Tb927.3.4790;Tb927.3.4750	MC8_KD-MC8_NG	0.460178	0.138371	4.98998	0.0209408	0.50077	NA
Tb927.8.6760;Tb927.8.6750	MC8_KD-MC8_NG	0.208839	0.140648	4.98998	0.19783	0.714697	NA
Tb927.8.6770	MC8_KD-MC8_NG	0.319345	0.164435	4.98998	0.109895	0.603939	NA
Tb927.8.6790	MC8_KD-MC8_NG	0.08259	0.104657	4.98998	0.465849	0.866728	NA
Tb927.8.6830	MC8_KD-MC8_NG	-0.130754	0.111396	4.98998	0.293446	0.795305	NA
Tb927.8.6870	MC8_KD-MC8_NG	0.0343439	0.10848	4.98998	0.76437	0.953329	NA
Tb927.8.6910	MC8_KD-MC8_NG	-0.0442182	0.128871	4.98998	0.74549	0.953329	NA
Tb927.8.6920	MC8_KD-MC8_NG	0.12834	0.152183	4.98998	0.43759	0.862818	NA
Tb927.8.6940	MC8_KD-MC8_NG	0.039814	0.106254	4.98998	0.723277	0.950458	NA
Tb927.8.6950;Tb927.4.5370	MC8_KD-MC8_NG	0.219498	0.105067	4.98998	0.0911127	0.601846	NA
Tb927.9.5320	MC8_KD-MC8_NG	0.463853	0.164696	4.98998	0.0373493	0.530507	NA
Tb927.8.6980	MC8_KD-MC8_NG	0.226455	0.121004	4.98998	0.120305	0.616784	NA
Tb927.8.7060	MC8_KD-MC8_NG	0.028554	0.119325	4.98998	0.820394	0.973167	NA
Tb927.8.7070	MC8_KD-MC8_NG	-0.158456	0.112398	4.98998	0.217781	0.7224	NA
Tb927.8.7080	MC8_KD-MC8_NG	0.0452496	0.0959957	4.98998	0.657265	0.932832	NA
Tb927.8.7100	MC8_KD-MC8_NG	0.0373614	0.11167	4.98998	0.751554	0.953329	NA
Tb927.8.730	MC8_KD-MC8_NG	-0.290122	0.128517	4.98998	0.0736926	0.580632	NA
Tb927.8.8150	MC8_KD-MC8_NG	0.468996	0.116824	4.98998	0.0102173	0.50077	NA
Tb927.8.7390;Tb927.4.5030	MC8_KD-MC8_NG	-0.0384277	0.162469	4.98998	0.822429	0.973167	NA
Tb927.8.7410	MC8_KD-MC8_NG	0.0263255	0.158327	4.98998	0.874469	0.989206	NA
Tb927.8.7410;Tb927.4.5010	MC8_KD-MC8_NG	-0.0378241	0.250126	4.98998	0.885725	0.991803	NA
Tb927.3.4640	MC8_KD-MC8_NG	0.480655	0.13928	4.98998	0.0182767	0.50077	NA
Tb927.8.750	MC8_KD-MC8_NG	-0.114179	0.25133	4.98998	0.668692	0.935992	NA
Tb927.8.7530	MC8_KD-MC8_NG	-0.0133672	0.0968239	4.98998	0.895593	0.991803	NA
Tb927.8.7540	MC8_KD-MC8_NG	-0.273677	0.112875	4.98998	0.0598772	0.533877	NA
Tb927.10.5620;Tb11.v5.0531	MC8_KD-MC8_NG	0.480973	0.130494	4.98998	0.0142589	0.50077	NA
Tb927.8.7590;Tb09.v4.0009;Tb927.5.1450	MC8_KD-MC8_NG	0.0731767	0.117063	4.98998	0.559374	0.896352	NA
Tb927.8.760	MC8_KD-MC8_NG	-0.194051	0.159515	4.98998	0.278183	0.784368	NA
Tb927.8.760;Tb927.8.740	MC8_KD-MC8_NG	-0.0947991	0.0947874	4.98998	0.36325	0.82685	NA
Tb927.8.7640;Tb927.8.7610	MC8_KD-MC8_NG	-0.111498	0.291077	4.98998	0.717455	0.947356	NA
Tb927.8.780	MC8_KD-MC8_NG	0.119157	0.0991711	4.98998	0.283448	0.787926	NA
Tb927.8.7800	MC8_KD-MC8_NG	0.165298	0.147829	4.98998	0.314414	0.805906	NA
Tb927.8.7850	MC8_KD-MC8_NG	-0.0194167	0.149863	4.98998	0.901973	0.991803	NA
Tb927.8.790	MC8_KD-MC8_NG	-0.00343312	0.0988193	4.98998	0.973633	0.999915	NA
Tb927.8.7950	MC8_KD-MC8_NG	-0.107742	0.112804	4.98998	0.383464	0.829076	NA
Tb927.8.7970	MC8_KD-MC8_NG	0.0525641	0.0988765	4.98998	0.617799	0.923695	NA
Tb927.8.7980;Tb927.4.4380	MC8_KD-MC8_NG	-0.00611025	0.274978	4.98998	0.983133	0.999915	NA
Tb927.5.4270	MC8_KD-MC8_NG	0.481293	0.103002	4.98998	0.00549726	0.50077	NA
Tb927.8.8020	MC8_KD-MC8_NG	-0.175451	0.240647	4.98998	0.498719	0.87492	NA
Tb927.11.16020	MC8_KD-MC8_NG	0.490708	0.164592	4.98998	0.0308285	0.508221	NA
Tb927.8.8050	MC8_KD-MC8_NG	-0.0587076	0.107968	4.98998	0.610016	0.919272	NA
Tb927.8.8070	MC8_KD-MC8_NG	0.194124	0.148979	4.98998	0.249448	0.762436	NA
Tb927.8.810	MC8_KD-MC8_NG	0.0186461	0.109265	4.98998	0.871202	0.989206	NA
Tb927.4.5000	MC8_KD-MC8_NG	0.497046	0.161371	4.98998	0.0275377	0.50077	NA
Tb927.8.8160	MC8_KD-MC8_NG	-0.265619	0.133902	4.98998	0.104202	0.603939	NA
Tb927.8.8200	MC8_KD-MC8_NG	-0.00231036	0.170852	4.98998	0.989735	0.999928	NA
Tb927.8.8200;Tb927.4.4130	MC8_KD-MC8_NG	0.0486017	0.0965599	4.98998	0.636156	0.930793	NA
Tb927.8.8280	MC8_KD-MC8_NG	0.023509	0.120897	4.98998	0.853489	0.98352	NA
Tb927.8.8300	MC8_KD-MC8_NG	-0.814843	0.341533	4.98998	0.0628115	0.537984	NA
Tb927.8.8330	MC8_KD-MC8_NG	0.182604	0.154405	4.98998	0.290223	0.793987	NA
Tb927.3.4500	MC8_KD-MC8_NG	0.506711	0.177478	4.98998	0.0356939	0.530507	NA
Tb927.8.960;Tb927.8.940	MC8_KD-MC8_NG	0.232537	0.119169	4.98998	0.108601	0.603939	NA
Tb927.9.10100	MC8_KD-MC8_NG	-0.0348302	0.109016	4.98998	0.762293	0.953329	NA
Tb927.9.10230	MC8_KD-MC8_NG	0.109979	0.228911	4.98998	0.651234	0.931592	NA
Tb927.9.10300	MC8_KD-MC8_NG	-0.135963	0.211546	4.98998	0.548774	0.890689	NA
Tb927.9.10310	MC8_KD-MC8_NG	0.0631947	0.181511	4.98998	0.741928	0.953329	NA
Tb927.9.10370	MC8_KD-MC8_NG	0.000109551	0.157306	4.98998	0.999471	0.999928	NA
Tb927.9.10400	MC8_KD-MC8_NG	0.0670032	0.11969	4.98998	0.599808	0.9158	NA
Tb927.9.10530	MC8_KD-MC8_NG	0.124367	0.116626	4.98998	0.335107	0.815325	NA
Tb927.9.10550	MC8_KD-MC8_NG	-0.0337858	0.103673	4.98998	0.757732	0.953329	NA
Tb927.9.10560	MC8_KD-MC8_NG	-0.123353	0.189853	4.98998	0.544585	0.890689	NA
Tb927.9.10770	MC8_KD-MC8_NG	-0.218859	0.124511	4.98998	0.139244	0.637049	NA
Tb927.9.10790	MC8_KD-MC8_NG	-0.105312	0.0993982	4.98998	0.337941	0.815325	NA
Tb927.9.10870	MC8_KD-MC8_NG	0.160906	0.105047	4.98998	0.186267	0.69365	NA
Tb927.9.10890	MC8_KD-MC8_NG	-0.128158	0.130614	4.98998	0.371641	0.829076	NA
Tb927.9.10920	MC8_KD-MC8_NG	-0.212813	0.131137	4.98998	0.165669	0.670231	NA
Tb927.9.10950	MC8_KD-MC8_NG	-0.12374	0.118498	4.98998	0.344299	0.821658	NA
Tb927.9.11100;Tb927.9.11030	MC8_KD-MC8_NG	0.238157	0.494965	4.98998	0.650761	0.931592	NA
Tb927.9.11140	MC8_KD-MC8_NG	-0.0120436	0.105153	4.98998	0.913281	0.995637	NA
Tb927.8.900	MC8_KD-MC8_NG	0.511128	0.130903	4.98998	0.0114007	0.50077	NA
Tb927.9.11230	MC8_KD-MC8_NG	-0.170359	0.15907	4.98998	0.333227	0.815325	NA
Tb927.9.11250	MC8_KD-MC8_NG	-0.0119363	0.102789	4.98998	0.912083	0.995637	NA
Tb927.9.11260	MC8_KD-MC8_NG	0.0846318	0.127726	4.98998	0.536958	0.889709	NA
Tb927.9.11270	MC8_KD-MC8_NG	0.0165752	0.108444	4.98998	0.884508	0.991803	NA
Tb927.9.11360	MC8_KD-MC8_NG	-0.207291	0.170989	4.98998	0.279649	0.784904	NA
Tb927.9.11410;Tb927.9.11380	MC8_KD-MC8_NG	-0.145128	0.194388	4.98998	0.488972	0.8709	NA
Tb927.9.11500	MC8_KD-MC8_NG	-0.0713148	0.239222	4.98998	0.777631	0.95533	NA
Tb927.9.11540	MC8_KD-MC8_NG	0.108652	0.0958357	4.98998	0.308418	0.799485	NA
Tb927.9.11600	MC8_KD-MC8_NG	-0.44272	0.236776	4.98998	0.120564	0.616784	NA
Tb927.9.11600;Tb927.9.11580	MC8_KD-MC8_NG	0.0282793	0.150069	4.98998	0.857954	0.9848	NA
Tb927.9.11660	MC8_KD-MC8_NG	-0.243076	0.235562	4.98998	0.349515	0.823971	NA
Tb927.9.11830	MC8_KD-MC8_NG	0.10282	0.112165	4.98998	0.40144	0.8337	NA
Tb927.9.11840	MC8_KD-MC8_NG	-0.269932	0.109595	4.98998	0.0571171	0.533877	NA
Tb927.9.12100	MC8_KD-MC8_NG	0.168528	0.116769	4.98998	0.208653	0.720703	NA
Tb927.9.12170	MC8_KD-MC8_NG	0.20768	0.108016	4.98998	0.112658	0.608158	NA
Tb927.4.4950;Tb927.8.7470	MC8_KD-MC8_NG	0.517179	0.113108	4.98998	0.00601832	0.50077	NA
Tb927.9.12310	MC8_KD-MC8_NG	-0.101237	0.218015	4.98998	0.661945	0.933132	NA
Tb927.9.12320	MC8_KD-MC8_NG	0.138614	0.143152	4.98998	0.377453	0.829076	NA
Tb927.9.12330	MC8_KD-MC8_NG	-0.298119	0.201183	4.98998	0.198594	0.716262	NA
Tb927.9.12440	MC8_KD-MC8_NG	0.0653504	0.160673	4.98998	0.701065	0.947356	NA
Tb927.9.12480	MC8_KD-MC8_NG	0.115635	0.157199	4.98998	0.495075	0.87492	NA
Tb927.9.12490	MC8_KD-MC8_NG	-0.031921	0.0982635	4.98998	0.758471	0.953329	NA
Tb927.9.12500	MC8_KD-MC8_NG	0.0243284	0.0967932	4.98998	0.811571	0.968692	NA
Tb927.9.12510	MC8_KD-MC8_NG	0.0146642	0.104265	4.98998	0.893652	0.991803	NA
Tb927.4.4910	MC8_KD-MC8_NG	0.526333	0.201628	4.98998	0.0477386	0.531929	NA
Tb927.9.12730	MC8_KD-MC8_NG	-0.00448725	0.144383	4.98998	0.976411	0.999915	NA
Tb927.9.12800	MC8_KD-MC8_NG	-0.0576911	0.117534	4.98998	0.644358	0.931592	NA
Tb927.9.12820	MC8_KD-MC8_NG	-0.146928	0.15465	4.98998	0.385789	0.829076	NA
Tb927.9.12830	MC8_KD-MC8_NG	0.136701	0.162871	4.98998	0.439637	0.863316	NA
Tb927.9.12880	MC8_KD-MC8_NG	-0.163489	0.0956639	4.98998	0.148266	0.650806	NA
Tb927.9.12990	MC8_KD-MC8_NG	0.109551	0.108276	4.98998	0.358159	0.82685	NA
Tb927.9.12990;Tb11.v5.0665	MC8_KD-MC8_NG	0.132408	0.115658	4.98998	0.304207	0.795942	NA
Tb927.9.13070	MC8_KD-MC8_NG	0.136079	0.108306	4.98998	0.264568	0.776833	NA
Tb927.9.13130	MC8_KD-MC8_NG	0.118672	0.10302	4.98998	0.30153	0.795942	NA
Tb927.9.13200	MC8_KD-MC8_NG	-0.0811486	0.221102	4.98998	0.728656	0.950458	NA
Tb927.9.13240	MC8_KD-MC8_NG	0.206624	0.143943	4.98998	0.210747	0.720703	NA
Tb927.7.4600;Tb11.v5.0147	MC8_KD-MC8_NG	0.52917	0.138797	4.98998	0.0125146	0.50077	NA
Tb927.9.13300	MC8_KD-MC8_NG	0.158504	0.0978546	4.98998	0.166319	0.670231	NA
Tb927.9.13340	MC8_KD-MC8_NG	0.0446347	0.195311	4.98998	0.828303	0.975878	NA
Tb927.9.13350	MC8_KD-MC8_NG	-0.203639	0.107322	4.98998	0.116358	0.611523	NA
Tb927.9.1340	MC8_KD-MC8_NG	-0.034943	0.101346	4.98998	0.744308	0.953329	NA
Tb927.9.13440	MC8_KD-MC8_NG	-0.0257893	0.120203	4.98998	0.838612	0.978833	NA
Tb927.9.1350	MC8_KD-MC8_NG	0.075303	0.135909	4.98998	0.603445	0.9158	NA
Tb927.9.13610	MC8_KD-MC8_NG	-0.0699347	0.13598	4.98998	0.629	0.926586	NA
Tb927.9.13740;Tb927.9.13710;Tb927.9.13680;Tb927.9.13650	MC8_KD-MC8_NG	0.271555	0.150497	4.98998	0.131132	0.630277	NA
Tb927.9.13920;Tb927.9.13880;Tb927.9.13820	MC8_KD-MC8_NG	0.134304	0.258047	4.98998	0.625	0.925103	NA
Tb927.9.13990	MC8_KD-MC8_NG	0.0510606	0.0989382	4.98998	0.627841	0.925509	NA
Tb927.9.1410	MC8_KD-MC8_NG	-0.0566813	0.108749	4.98998	0.624515	0.925103	NA
Tb927.9.14160	MC8_KD-MC8_NG	0.13678	0.128695	4.98998	0.336568	0.815325	NA
Tb927.9.14240	MC8_KD-MC8_NG	-0.0974864	0.120865	4.98998	0.456619	0.866728	NA
Tb927.9.14240;Tb11.v5.0621	MC8_KD-MC8_NG	-0.134968	0.0966685	4.98998	0.221588	0.727528	NA
Tb927.9.14290	MC8_KD-MC8_NG	-0.0644245	0.205689	4.98998	0.766787	0.953329	NA
Tb927.9.14300	MC8_KD-MC8_NG	-0.353258	0.334584	4.98998	0.339468	0.815325	NA
Tb927.9.14370;Tb927.8.6180	MC8_KD-MC8_NG	-0.180458	0.0969427	4.98998	0.121855	0.616958	NA
Tb927.9.14410	MC8_KD-MC8_NG	-0.142862	0.143674	4.98998	0.365795	0.829076	NA
Tb927.9.14420	MC8_KD-MC8_NG	0.156122	0.141701	4.98998	0.320846	0.809219	NA
Tb927.9.14430	MC8_KD-MC8_NG	0.0269433	0.10296	4.98998	0.804021	0.967687	NA
Tb927.9.14480	MC8_KD-MC8_NG	0.27775	0.128304	4.98998	0.0827963	0.59723	NA
Tb927.9.15010	MC8_KD-MC8_NG	-0.0884757	0.148996	4.98998	0.57853	0.906199	NA
Tb927.9.15020	MC8_KD-MC8_NG	0.184654	0.103737	4.98998	0.135311	0.632677	NA
Tb927.9.15050	MC8_KD-MC8_NG	-0.00599909	0.102241	4.98998	0.955487	0.999915	NA
Tb927.9.15060	MC8_KD-MC8_NG	0.199354	0.117979	4.98998	0.151992	0.656188	NA
Tb927.9.15150;Tb927.9.15110	MC8_KD-MC8_NG	-0.0127878	0.103847	4.98998	0.906802	0.993579	NA
Tb927.11.2410	MC8_KD-MC8_NG	0.554154	0.11865	4.98998	0.00550795	0.50077	NA
Tb927.9.1520	MC8_KD-MC8_NG	0.0732489	0.185172	4.98998	0.708766	0.947356	NA
Tb927.4.2130	MC8_KD-MC8_NG	0.568156	0.148373	4.98998	0.0123039	0.50077	NA
Tb927.9.15230	MC8_KD-MC8_NG	-0.047041	0.129856	4.98998	0.731998	0.951807	NA
Tb927.9.15290	MC8_KD-MC8_NG	-0.251524	0.142333	4.98998	0.137568	0.632787	NA
Tb927.9.15330	MC8_KD-MC8_NG	0.0510981	0.109288	4.98998	0.659811	0.932832	NA
Tb927.9.15380;Tb11.v5.0686	MC8_KD-MC8_NG	-0.0242384	0.164723	4.98998	0.888777	0.991803	NA
Tb927.9.15420;Tb927.10.270	MC8_KD-MC8_NG	-0.11883	0.16398	4.98998	0.501201	0.87492	NA
Tb927.9.15450	MC8_KD-MC8_NG	0.165518	0.133688	4.98998	0.270748	0.778293	NA
Tb927.9.1560	MC8_KD-MC8_NG	0.0385557	0.0990536	4.98998	0.713155	0.947356	NA
Tb927.10.14680	MC8_KD-MC8_NG	0.570176	0.10386	4.98998	0.0027543	0.50077	NA
Tb927.9.1600	MC8_KD-MC8_NG	0.130241	0.144923	4.98998	0.410084	0.837248	NA
Tb927.10.15890;Tb11.v5.0407	MC8_KD-MC8_NG	0.608151	0.235123	4.98998	0.0491365	0.531929	NA
Tb927.9.1710	MC8_KD-MC8_NG	-0.028279	0.107903	4.98998	0.803736	0.967687	NA
Tb927.9.1750	MC8_KD-MC8_NG	0.0752568	0.0976684	4.98998	0.475863	0.869002	NA
Tb927.9.1850;Tb927.9.1810	MC8_KD-MC8_NG	0.183627	0.133505	4.98998	0.227535	0.735283	NA
Tb927.9.1880	MC8_KD-MC8_NG	0.109715	0.103439	4.98998	0.337455	0.815325	NA
Tb927.9.1910	MC8_KD-MC8_NG	0.0553561	0.113699	4.98998	0.646984	0.931592	NA
Tb927.9.1980	MC8_KD-MC8_NG	0.0614349	0.0960592	4.98998	0.550666	0.890689	NA
Tb927.9.2020;Tb927.10.3280	MC8_KD-MC8_NG	-0.29836	0.133958	4.98998	0.0765356	0.585922	NA
Tb927.9.2120	MC8_KD-MC8_NG	0.0827596	0.0967821	4.98998	0.43162	0.856495	NA
Tb927.9.2220	MC8_KD-MC8_NG	-0.165567	0.161679	4.98998	0.352869	0.82685	NA
Tb927.9.2310	MC8_KD-MC8_NG	-0.0853435	0.109561	4.98998	0.47131	0.869002	NA
Tb927.9.2390	MC8_KD-MC8_NG	-0.222967	0.141725	4.98998	0.176591	0.6841	NA
Tb927.9.2420	MC8_KD-MC8_NG	-0.00415112	0.140367	4.98998	0.977554	0.999915	NA
Tb927.9.2450	MC8_KD-MC8_NG	-0.0550694	0.223985	4.98998	0.815582	0.970803	NA
Tb927.10.3200	MC8_KD-MC8_NG	0.610605	0.207906	4.98998	0.03245	0.519934	NA
Tb927.8.1630;Tb927.8.1620;Tb927.8.1610;Tb11.v5.0601	MC8_KD-MC8_NG	0.613334	0.138843	4.98998	0.00694087	0.50077	NA
Tb927.9.2520	MC8_KD-MC8_NG	-0.199711	0.0967239	4.98998	0.0939765	0.601846	NA
Tb927.9.2520;Tb11.v5.0868	MC8_KD-MC8_NG	0.0201896	0.0959153	4.98998	0.841607	0.980056	NA
Tb927.9.2760	MC8_KD-MC8_NG	-0.148312	0.170211	4.98998	0.423499	0.847782	NA
Tb927.9.2900	MC8_KD-MC8_NG	0.0879864	0.0955023	4.98998	0.399246	0.83234	NA
Tb927.9.2940	MC8_KD-MC8_NG	0.00914962	0.152941	4.98998	0.954617	0.999915	NA
Tb927.9.2980	MC8_KD-MC8_NG	-0.199157	0.128182	4.98998	0.181083	0.686275	NA
Tb927.9.3010	MC8_KD-MC8_NG	0.117342	0.126666	4.98998	0.39684	0.829076	NA
Tb927.9.3030	MC8_KD-MC8_NG	0.0095556	0.160125	4.98998	0.95473	0.999915	NA
Tb927.9.3130	MC8_KD-MC8_NG	0.068217	0.167257	4.98998	0.700288	0.947356	NA
Tb927.9.3170	MC8_KD-MC8_NG	0.361202	0.169989	4.98998	0.0870798	0.59723	NA
Tb927.9.3390	MC8_KD-MC8_NG	-0.079625	0.186479	4.98998	0.687182	0.944945	NA
Tb927.9.3400	MC8_KD-MC8_NG	0.0904076	0.0964903	4.98998	0.391875	0.829076	NA
Tb927.9.3440	MC8_KD-MC8_NG	-0.00996603	0.13511	4.98998	0.944065	0.999915	NA
Tb927.9.3560	MC8_KD-MC8_NG	0.0809158	0.130463	4.98998	0.562337	0.896352	NA
Tb927.9.3580	MC8_KD-MC8_NG	-0.0574837	0.0959433	4.98998	0.575239	0.904493	NA
Tb927.9.3680	MC8_KD-MC8_NG	-0.00282188	0.20862	4.98998	0.989732	0.999928	NA
Tb927.9.3760	MC8_KD-MC8_NG	-0.07184	0.0954782	4.98998	0.485754	0.870088	NA
Tb927.9.3770	MC8_KD-MC8_NG	-0.282151	0.222148	4.98998	0.260048	0.773268	NA
Tb927.9.3870	MC8_KD-MC8_NG	-0.011931	0.125796	4.98998	0.928129	0.999915	NA
Tb927.9.3990	MC8_KD-MC8_NG	-0.228756	0.121675	4.98998	0.118984	0.615982	NA
Tb927.9.3990;Tb927.9.3920	MC8_KD-MC8_NG	-0.186784	0.129378	4.98998	0.208533	0.720703	NA
Tb927.1.3410	MC8_KD-MC8_NG	0.64751	0.158048	4.98998	0.00942271	0.50077	NA
Tb927.9.4000;Tb927.9.3930	MC8_KD-MC8_NG	0.00210012	0.141284	4.98998	0.988716	0.999928	NA
Tb927.9.4200	MC8_KD-MC8_NG	-0.0239017	0.130592	4.98998	0.861981	0.985851	NA
Tb927.9.4210;Tb11.v5.0561;Tb927.9.4230	MC8_KD-MC8_NG	-0.103525	0.244538	4.98998	0.689667	0.945984	NA
Tb927.9.4250	MC8_KD-MC8_NG	-0.0116419	0.121874	4.98998	0.927616	0.999915	NA
Tb927.9.4310	MC8_KD-MC8_NG	0.11047	0.110755	4.98998	0.364435	0.827531	NA
Tb927.9.4420	MC8_KD-MC8_NG	0.127109	0.105348	4.98998	0.281668	0.787926	NA
Tb927.9.4680	MC8_KD-MC8_NG	0.147016	0.109187	4.98998	0.236076	0.749226	NA
Tb927.9.4760	MC8_KD-MC8_NG	-0.0532879	0.149615	4.98998	0.736279	0.952936	NA
Tb927.9.4850	MC8_KD-MC8_NG	-0.248163	0.157109	4.98998	0.175159	0.681897	NA
Tb927.9.4910	MC8_KD-MC8_NG	-0.224262	0.0953324	4.98998	0.0654662	0.546984	NA
Tb927.9.4920	MC8_KD-MC8_NG	-0.096238	0.234842	4.98998	0.698952	0.947356	NA
Tb927.5.840	MC8_KD-MC8_NG	0.667952	0.158821	4.98998	0.00848019	0.50077	NA
Tb927.9.5040	MC8_KD-MC8_NG	0.244971	0.096396	4.98998	0.0519069	0.533877	NA
Tb927.9.5100	MC8_KD-MC8_NG	0.020353	0.163822	4.98998	0.905976	0.993177	NA
Tb927.9.5150	MC8_KD-MC8_NG	0.0198408	0.0993798	4.98998	0.849638	0.98352	NA
Tb927.9.5190	MC8_KD-MC8_NG	-0.0247659	0.145057	4.98998	0.871141	0.989206	NA
Tb927.9.5220	MC8_KD-MC8_NG	0.0439259	0.104758	4.98998	0.69243	0.946876	NA
Tb927.10.7810	MC8_KD-MC8_NG	0.679953	0.119054	4.98998	0.00231444	0.50077	NA
Tb927.10.12500;Tb927.10.12510	MC8_KD-MC8_NG	0.695268	0.204802	4.98998	0.01942	0.50077	NA
Tb927.9.5410	MC8_KD-MC8_NG	-0.093164	0.122038	4.98998	0.479739	0.869477	NA
Tb927.9.5410;Tb927.11.14780	MC8_KD-MC8_NG	0.117961	0.182621	4.98998	0.546848	0.890689	NA
Tb927.9.5440	MC8_KD-MC8_NG	0.0685714	0.0983878	4.98998	0.51696	0.881015	NA
Tb927.9.5590	MC8_KD-MC8_NG	-0.158209	0.132312	4.98998	0.285512	0.788053	NA
Tb927.9.5620	MC8_KD-MC8_NG	0.041657	0.104366	4.98998	0.706296	0.947356	NA
Tb927.9.5690	MC8_KD-MC8_NG	-0.0567787	0.140284	4.98998	0.702433	0.947356	NA
Tb927.9.5730	MC8_KD-MC8_NG	-0.0390206	0.164988	4.98998	0.822442	0.973167	NA
Tb927.9.5840;Tb927.9.5750	MC8_KD-MC8_NG	0.0988359	0.100594	4.98998	0.37105	0.829076	NA
Tb927.9.5890	MC8_KD-MC8_NG	0.0759434	0.112557	4.98998	0.529852	0.887572	NA
Tb927.9.5900	MC8_KD-MC8_NG	0.194692	0.101737	4.98998	0.113964	0.610524	NA
Tb927.9.5960	MC8_KD-MC8_NG	0.225892	0.117217	4.98998	0.112018	0.608158	NA
Tb927.9.6070;Tb927.10.11540	MC8_KD-MC8_NG	-0.144779	0.102574	4.98998	0.217312	0.7224	NA
Tb927.9.6130	MC8_KD-MC8_NG	-0.285349	0.115521	4.98998	0.0566221	0.533877	NA
Tb927.9.6230	MC8_KD-MC8_NG	-0.0870286	0.158505	4.98998	0.60663	0.918647	NA
Tb927.9.6230;Tb927.9.6290;Tb927.9.6170	MC8_KD-MC8_NG	0.239486	0.156471	4.98998	0.186555	0.69365	NA
Tb927.10.12030	MC8_KD-MC8_NG	0.698363	0.100964	4.98998	0.000976346	0.422563	NA
Tb927.9.6350	MC8_KD-MC8_NG	0.123203	0.103346	4.98998	0.286796	0.788053	NA
Tb927.9.6420	MC8_KD-MC8_NG	0.0844782	0.107362	4.98998	0.467076	0.866728	NA
Tb927.9.6460	MC8_KD-MC8_NG	-0.225578	0.0991482	4.98998	0.072079	0.579848	NA
Tb927.9.6650	MC8_KD-MC8_NG	-0.0423018	0.188768	4.98998	0.83157	0.975878	NA
Tb927.9.6870	MC8_KD-MC8_NG	0.331264	0.194883	4.98998	0.150031	0.651943	NA
Tb927.9.6880	MC8_KD-MC8_NG	-0.166058	0.0993328	4.98998	0.155557	0.660833	NA
Tb927.9.6920	MC8_KD-MC8_NG	0.0531231	0.100655	4.98998	0.620273	0.92454	NA
Tb927.9.7060	MC8_KD-MC8_NG	0.0580705	0.0947597	4.98998	0.566846	0.899069	NA
Tb927.9.7090	MC8_KD-MC8_NG	0.106104	0.10418	4.98998	0.355264	0.82685	NA
Tb927.9.7180	MC8_KD-MC8_NG	0.00542392	0.104626	4.98998	0.960667	0.999915	NA
Tb927.9.13280	MC8_KD-MC8_NG	0.701764	0.127042	4.98998	0.00268071	0.50077	NA
Tb927.9.7470	MC8_KD-MC8_NG	0.0142948	0.211526	4.98998	0.948745	0.999915	NA
Tb927.9.7550	MC8_KD-MC8_NG	0.142369	0.0993606	4.98998	0.211452	0.720703	NA
Tb927.9.7620;Tb927.9.7590	MC8_KD-MC8_NG	-0.0758711	0.217638	4.98998	0.741608	0.953329	NA
Tb927.9.7670	MC8_KD-MC8_NG	-0.442143	0.177922	4.98998	0.0555952	0.533877	NA
Tb927.9.8000	MC8_KD-MC8_NG	0.143859	0.150478	4.98998	0.383054	0.829076	NA
Tb927.9.8130;Tb927.9.8100	MC8_KD-MC8_NG	-0.234926	0.119646	4.98998	0.106922	0.603939	NA
Tb927.9.8160	MC8_KD-MC8_NG	0.166971	0.149022	4.98998	0.313533	0.804845	NA
Tb927.9.8180	MC8_KD-MC8_NG	0.180323	0.0983966	4.98998	0.126459	0.620539	NA
Tb927.9.8190	MC8_KD-MC8_NG	0.0571122	0.0973478	4.98998	0.582954	0.90691	NA
Tb927.9.8200	MC8_KD-MC8_NG	-0.3043	0.339833	4.98998	0.41166	0.837248	NA
Tb927.9.8200;Tb11.v5.0687	MC8_KD-MC8_NG	0.121394	0.134876	4.98998	0.409429	0.837248	NA
Tb927.9.8240	MC8_KD-MC8_NG	0.150032	0.0960566	4.98998	0.179182	0.6841	NA
Tb927.9.8290	MC8_KD-MC8_NG	-0.115631	0.149813	4.98998	0.475157	0.869002	NA
Tb927.9.8350	MC8_KD-MC8_NG	0.0796047	0.10054	4.98998	0.464448	0.866728	NA
Tb927.9.8380	MC8_KD-MC8_NG	0.025673	0.097732	4.98998	0.803291	0.967687	NA
Tb927.9.8420;Tb927.9.8070	MC8_KD-MC8_NG	-0.00943829	0.0958419	4.98998	0.925386	0.999915	NA
Tb927.9.8490	MC8_KD-MC8_NG	0.0311992	0.185542	4.98998	0.873067	0.989206	NA
Tb927.9.8500	MC8_KD-MC8_NG	-0.135873	0.198803	4.98998	0.524756	0.885782	NA
Tb927.9.8620	MC8_KD-MC8_NG	-0.726815	0.327007	4.98998	0.076982	0.5861	NA
Tb927.9.8650	MC8_KD-MC8_NG	0.0912676	0.120503	4.98998	0.483026	0.870088	NA
Tb927.9.8720	MC8_KD-MC8_NG	0.27752	0.157124	4.98998	0.137728	0.632787	NA
Tb927.9.8740	MC8_KD-MC8_NG	0.416754	0.213816	4.98998	0.108908	0.603939	NA
Tb927.9.8780	MC8_KD-MC8_NG	-0.107332	0.265025	4.98998	0.702263	0.947356	NA
Tb927.9.8810	MC8_KD-MC8_NG	0.0542279	0.123929	4.98998	0.679987	0.941747	NA
Tb927.9.8820	MC8_KD-MC8_NG	-0.00516718	0.134978	4.98998	0.970947	0.999915	NA
Tb927.9.8880;Tb927.9.8850	MC8_KD-MC8_NG	0.0223079	0.109282	4.98998	0.846315	0.981472	NA
Tb927.9.8950	MC8_KD-MC8_NG	0.346081	0.359815	4.98998	0.380393	0.829076	NA
Tb927.9.8990	MC8_KD-MC8_NG	0.196705	0.126149	4.98998	0.179785	0.6841	NA
Tb927.9.9100	MC8_KD-MC8_NG	-0.26965	0.146529	4.98998	0.125225	0.616958	NA
Tb927.9.9140	MC8_KD-MC8_NG	0.0148624	0.154539	4.98998	0.927127	0.999915	NA
Tb927.9.9210;Tb927.11.3000	MC8_KD-MC8_NG	-0.0134998	0.177527	4.98998	0.942339	0.999915	NA
Tb927.9.9230	MC8_KD-MC8_NG	0.286991	0.133295	4.98998	0.0840302	0.59723	NA
Tb927.9.9280	MC8_KD-MC8_NG	-0.10522	0.236614	4.98998	0.675169	0.938883	NA
Tb927.10.15230	MC8_KD-MC8_NG	0.706342	0.146693	4.98998	0.00484473	0.50077	NA
Tb927.9.9300	MC8_KD-MC8_NG	0.0631322	0.117903	4.98998	0.615328	0.92214	NA
Tb927.9.9450	MC8_KD-MC8_NG	-0.33584	0.233192	4.98998	0.209477	0.720703	NA
Tb927.10.13720	MC8_KD-MC8_NG	1.03814	0.102677	4.98998	0.000164017	0.141852	NA
Tb927.9.9640	MC8_KD-MC8_NG	-0.0598075	0.10571	4.98998	0.596044	0.915429	NA
Tb927.9.9660	MC8_KD-MC8_NG	0.292657	0.379479	4.98998	0.475498	0.869002	NA
Tb927.9.9740	MC8_KD-MC8_NG	0.0769473	0.0973798	4.98998	0.4653	0.866728	NA
Tb927.9.9820	MC8_KD-MC8_NG	0.0162935	0.12052	4.98998	0.897743	0.991803	NA
Tb927.9.9870	MC8_KD-MC8_NG	-0.136375	0.118054	4.98998	0.300312	0.795942	NA
Tb927.9.9940	MC8_KD-MC8_NG	0.145653	0.111685	4.98998	0.249097	0.762436	NA

### Sheet: MC15 KD
Protein	Label	log2FC	SE	DF	pvalue	adj.pvalue	issue
Tb06.3A7.960	MC15_KD-MC15_NG	-0.142936	0.114148	3.93554	0.279753	0.998897	NA
Tb09.v4.0067	MC15_KD-MC15_NG	0.0339897	0.100327	3.93554	0.75207	0.998897	NA
Tb10.NT.100_2	MC15_KD-MC15_NG	-0.299939	0.383597	3.93554	0.478631	0.998897	NA
Tb10.NT.144_1	MC15_KD-MC15_NG	0.307831	0.259758	3.93554	0.302581	0.998897	NA
Tb10.NT.145_2	MC15_KD-MC15_NG	-0.0903618	0.156784	3.93554	0.595735	0.998897	NA
Tb10.v4.0033;Tb927.10.4430	MC15_KD-MC15_NG	-0.114145	0.123319	3.93554	0.407838	0.998897	NA
Tb10.v4.0033;Tb927.10.4430;Tb11.v5.0767	MC15_KD-MC15_NG	-0.0281113	0.123063	3.93554	0.830688	0.998897	NA
Tb10.v4.0052;Tb927.10.10360;Tb10.v4.0053	MC15_KD-MC15_NG	0.306732	0.209206	3.93554	0.217611	0.998897	NA
Tb10.v4.0054	MC15_KD-MC15_NG	-0.0710178	0.276497	3.93554	0.810163	0.998897	NA
Tb11.01.2730	MC15_KD-MC15_NG	0.342221	0.164934	3.93554	0.107778	0.998897	NA
Tb11.02.5070b;Tb927.11.7212	MC15_KD-MC15_NG	0.0613012	0.137179	3.93554	0.678457	0.998897	NA
Tb11.02.5105b;Tb11.02.5105	MC15_KD-MC15_NG	-0.110903	0.114484	3.93554	0.388377	0.998897	NA
Tb11.02.5400b;Tb11.02.5400	MC15_KD-MC15_NG	-0.256786	0.425031	3.93554	0.578833	0.998897	NA
Tb11.02.5420;Tb11.02.5420b;Tb927.11.8380	MC15_KD-MC15_NG	-0.199603	0.325964	3.93554	0.573918	0.998897	NA
Tb11.0400	MC15_KD-MC15_NG	0.0479034	0.214853	3.93554	0.83466	0.998897	NA
Tb11.0400;Tb927.11.7700;Tb11.0300	MC15_KD-MC15_NG	-0.104911	0.13921	3.93554	0.493654	0.998897	NA
Tb11.0840;Tb927.11.720	MC15_KD-MC15_NG	0.163387	0.115098	3.93554	0.229864	0.998897	NA
Tb11.0890;Tb927.11.670	MC15_KD-MC15_NG	-0.375836	0.426057	3.93554	0.428291	0.998897	NA
Tb11.1220;Tb11.v5.0996	MC15_KD-MC15_NG	0.225924	0.0978678	3.93554	0.0832513	0.998897	NA
Tb11.1220;Tb11.v5.0996;Tb927.10.15250	MC15_KD-MC15_NG	0.19956	0.105271	3.93554	0.132058	0.998897	NA
Tb11.1400;Tb927.11.1820	MC15_KD-MC15_NG	0.0568897	0.107781	3.93554	0.625977	0.998897	NA
Tb11.1780	MC15_KD-MC15_NG	-0.00211424	0.16018	3.93554	0.990111	0.999635	NA
Tb11.NT.133_1	MC15_KD-MC15_NG	-0.139329	0.114847	3.93554	0.292816	0.998897	NA
Tb11.NT.138_2;Tb11.NT.135_2	MC15_KD-MC15_NG	-0.0586228	0.185874	3.93554	0.76848	0.998897	NA
Tb11.NT.151_2;Tb927.11.12820;Tb927.11.12810;Tb927.11.12800;Tb927.11.12790;Tb927.11.12780	MC15_KD-MC15_NG	-0.29599	0.297894	3.93554	0.377509	0.998897	NA
Tb11.NT.151_2;Tb927.11.12820;Tb927.11.12810;Tb927.11.12800;Tb927.11.12790;Tb927.11.12780;Tb11.v5.0288	MC15_KD-MC15_NG	-0.165948	0.381378	3.93554	0.686266	0.998897	NA
Tb11.NT.155_1;Tb11.NT.154_1;Tb11.v5.0537;Tb927.11.9920;Tb11.01.1680.v5	MC15_KD-MC15_NG	-0.105108	0.141789	3.93554	0.500304	0.998897	NA
Tb11.NT.191_2	MC15_KD-MC15_NG	-0.0632969	0.121278	3.93554	0.629723	0.998897	NA
Tb11.NT.57_3;Tb927.11.4650	MC15_KD-MC15_NG	-0.121318	0.116434	3.93554	0.357161	0.998897	NA
Tb927.3.3200	MC15_KD-MC15_NG	-4.90732	0.126344	3.93554	3.10026e-06	0.00780955	NA	MC15
Tb11.v5.0240;Tb927.10.5170	MC15_KD-MC15_NG	0.072161	0.262652	3.93554	0.797334	0.998897	NA
Tb11.v5.0337;Tb927.10.5380	MC15_KD-MC15_NG	-0.196706	0.31919	3.93554	0.571576	0.998897	NA
Tb11.v5.0365	MC15_KD-MC15_NG	-0.0654531	0.114392	3.93554	0.598293	0.998897	NA
Tb11.v5.0365;Tb11.v5.0366	MC15_KD-MC15_NG	-0.0438117	0.156427	3.93554	0.793522	0.998897	NA
Tb11.v5.0365;Tb927.11.12870	MC15_KD-MC15_NG	-0.0910903	0.125985	3.93554	0.510295	0.998897	NA
Tb11.v5.0394	MC15_KD-MC15_NG	0.163039	0.202762	3.93554	0.467104	0.998897	NA
Tb11.v5.0422	MC15_KD-MC15_NG	0.243332	0.179789	3.93554	0.24843	0.998897	NA
Tb11.v5.0422;Tb927.10.4600	MC15_KD-MC15_NG	0.0478558	0.113826	3.93554	0.69611	0.998897	NA
Tb11.v5.0477	MC15_KD-MC15_NG	0.12328	0.117607	3.93554	0.354585	0.998897	NA
Tb11.v5.0480	MC15_KD-MC15_NG	0.0298576	0.216068	3.93554	0.896875	0.998897	NA
Tb11.v5.0480;Tb927.10.15370	MC15_KD-MC15_NG	0.0138221	0.276888	3.93554	0.962617	0.998897	NA
Tb11.v5.0501;Tb927.10.3940	MC15_KD-MC15_NG	-0.185757	0.240781	3.93554	0.48413	0.998897	NA
Tb11.v5.0501;Tb927.10.3940;Tb927.10.3930	MC15_KD-MC15_NG	-0.146132	0.239794	3.93554	0.57568	0.998897	NA
Tb11.v5.0525;Tb927.10.2640	MC15_KD-MC15_NG	0.0325637	0.171562	3.93554	0.858847	0.998897	NA
Tb11.v5.0535;Tb927.10.10410	MC15_KD-MC15_NG	0.138068	0.220409	3.93554	0.565537	0.998897	NA
Tb11.v5.0559;Tb927.5.910;Tb927.5.900	MC15_KD-MC15_NG	-0.0944678	0.187059	3.93554	0.640514	0.998897	NA
Tb11.v5.0572;Tb927.11.8210	MC15_KD-MC15_NG	-0.0969662	0.240241	3.93554	0.707458	0.998897	NA
Tb11.v5.0600;Tb927.11.7450	MC15_KD-MC15_NG	-0.12026	0.122478	3.93554	0.382592	0.998897	NA
Tb11.v5.0605;Tb927.10.14140	MC15_KD-MC15_NG	-0.21571	0.319935	3.93554	0.537691	0.998897	NA
Tb11.v5.0616	MC15_KD-MC15_NG	-0.0348461	0.163816	3.93554	0.842112	0.998897	NA
Tb11.v5.0618;Tb927.6.900	MC15_KD-MC15_NG	0.149524	0.149259	3.93554	0.374002	0.998897	NA
Tb11.v5.0643;Tb927.10.1620	MC15_KD-MC15_NG	-0.0363284	0.15733	3.93554	0.828894	0.998897	NA
Tb11.v5.0652	MC15_KD-MC15_NG	0.098024	0.099867	3.93554	0.382743	0.998897	NA
Tb11.v5.0652;Tb927.7.3210	MC15_KD-MC15_NG	-0.0104753	0.109626	3.93554	0.928541	0.998897	NA
Tb11.v5.0713	MC15_KD-MC15_NG	-0.0857839	0.205003	3.93554	0.69744	0.998897	NA
Tb11.v5.0713;Tb927.11.4770	MC15_KD-MC15_NG	-0.123412	0.748632	3.93554	0.877182	0.998897	NA
Tb11.v5.0713;Tb927.6.140;Tb11.v5.0567	MC15_KD-MC15_NG	-0.110482	0.2562	3.93554	0.688867	0.998897	NA
Tb11.v5.0768;Tb927.3.3410	MC15_KD-MC15_NG	-0.225968	0.321971	3.93554	0.52207	0.998897	NA
Tb11.v5.0800;Tb927.2.1100	MC15_KD-MC15_NG	0.059608	0.105136	3.93554	0.601513	0.998897	NA
Tb11.v5.0810;Tb927.6.4590	MC15_KD-MC15_NG	-0.0582654	0.284644	3.93554	0.847959	0.998897	NA
Tb11.v5.0825;Tb927.10.3260	MC15_KD-MC15_NG	-0.10333	0.179243	3.93554	0.595654	0.998897	NA
Tb11.v5.0871;Tb927.8.1190;Tb927.8.1170	MC15_KD-MC15_NG	-0.203102	0.225165	3.93554	0.418831	0.998897	NA
Tb11.v5.0999	MC15_KD-MC15_NG	0.243324	0.504853	3.93554	0.655402	0.998897	NA
Tb11.v5.1020	MC15_KD-MC15_NG	-0.23931	0.253471	3.93554	0.399377	0.998897	NA
Tb11.v5.1035;Tb927.11.11330	MC15_KD-MC15_NG	-0.138674	0.238351	3.93554	0.592393	0.998897	NA
Tb11.v5.1035;Tb927.11.11330;Tb11.v5.1034	MC15_KD-MC15_NG	-0.198434	0.236061	3.93554	0.448607	0.998897	NA
Tb927.10.2060	MC15_KD-MC15_NG	-0.505347	0.155417	3.93554	0.0320782	0.998897	NA
Tb7.NT.66_2	MC15_KD-MC15_NG	-0.00206483	0.101668	3.93554	0.984784	0.998897	NA
Tb9.NT.52_2	MC15_KD-MC15_NG	-0.180909	0.158353	3.93554	0.317976	0.998897	NA
Tb9.NT.72_3	MC15_KD-MC15_NG	-0.217587	0.242604	3.93554	0.421257	0.998897	NA
Tb927.1.1020	MC15_KD-MC15_NG	0.0542899	0.116856	3.93554	0.666763	0.998897	NA
Tb927.1.1100	MC15_KD-MC15_NG	0.0242423	0.120932	3.93554	0.851051	0.998897	NA
Tb927.1.1120	MC15_KD-MC15_NG	-0.0370853	0.187637	3.93554	0.853112	0.998897	NA
Tb927.1.120	MC15_KD-MC15_NG	0.156347	0.104247	3.93554	0.209193	0.998897	NA
Tb927.1.1240;Tb11.v5.0356	MC15_KD-MC15_NG	-0.207022	0.204856	3.93554	0.370254	0.998897	NA
Tb927.1.1270;Tb11.v5.0357	MC15_KD-MC15_NG	-0.0933881	0.395246	3.93554	0.825003	0.998897	NA
Tb927.1.1350	MC15_KD-MC15_NG	-0.0554623	0.13503	3.93554	0.702639	0.998897	NA
Tb927.1.1370;Tb11.v5.0391	MC15_KD-MC15_NG	-0.0241884	0.112289	3.93554	0.840149	0.998897	NA
Tb927.1.1470;Tb11.v5.0315	MC15_KD-MC15_NG	-0.0427366	0.169041	3.93554	0.813064	0.998897	NA
Tb927.1.1580	MC15_KD-MC15_NG	-0.0828519	0.149987	3.93554	0.610547	0.998897	NA
Tb927.1.1620	MC15_KD-MC15_NG	0.0818186	0.100391	3.93554	0.461516	0.998897	NA
Tb927.1.1620;Tb11.v5.0529	MC15_KD-MC15_NG	-0.0366959	0.135213	3.93554	0.799729	0.998897	NA
Tb927.1.1700	MC15_KD-MC15_NG	-0.12849	0.112616	3.93554	0.318525	0.998897	NA
Tb927.1.1720	MC15_KD-MC15_NG	0.0587128	0.0988991	3.93554	0.585174	0.998897	NA
Tb927.1.180;Tb927.1.220;Tb927.2.370	MC15_KD-MC15_NG	-0.202404	0.289658	3.93554	0.523784	0.998897	NA
Tb927.1.190	MC15_KD-MC15_NG	-0.0538075	0.34105	3.93554	0.882401	0.998897	NA
Tb927.1.1930	MC15_KD-MC15_NG	0.180038	0.182142	3.93554	0.379741	0.998897	NA
Tb927.1.2100	MC15_KD-MC15_NG	0.00312345	0.156195	3.93554	0.985018	0.998897	NA
Tb927.1.2120	MC15_KD-MC15_NG	-0.0303552	0.298331	3.93554	0.923928	0.998897	NA
Tb927.1.2230	MC15_KD-MC15_NG	-0.0725077	0.103189	3.93554	0.521598	0.998897	NA
Tb927.1.2260	MC15_KD-MC15_NG	-0.112421	0.0995463	3.93554	0.322853	0.998897	NA
Tb927.1.2390;Tb927.1.2370;Tb927.1.2350;Tb927.1.2330;Tb11.v5.0469	MC15_KD-MC15_NG	0.0495094	0.104641	3.93554	0.661161	0.998897	NA
Tb927.1.2390;Tb927.1.2370;Tb927.1.2350;Tb927.1.2330;Tb11.v5.0469;Tb927.1.2410	MC15_KD-MC15_NG	0.0501243	0.101564	3.93554	0.647911	0.998897	NA
Tb927.1.2400;Tb927.1.2380;Tb927.1.2360;Tb927.1.2340	MC15_KD-MC15_NG	0.079299	0.101633	3.93554	0.479503	0.998897	NA
Tb927.1.2400;Tb927.1.2380;Tb927.1.2360;Tb927.1.2340;Tb11.v5.0468	MC15_KD-MC15_NG	0.044921	0.0983445	3.93554	0.671907	0.998897	NA
Tb927.1.2550;Tb927.1.2530;Tb927.1.2510;Tb927.1.2490;Tb927.1.2470;Tb927.1.2450;Tb927.1.2430	MC15_KD-MC15_NG	-0.158176	0.113195	3.93554	0.235929	0.998897	NA
Tb927.1.2640	MC15_KD-MC15_NG	0.155159	0.112781	3.93554	0.242	0.998897	NA
Tb927.1.2670	MC15_KD-MC15_NG	-0.0805394	0.106518	3.93554	0.492316	0.998897	NA
Tb927.1.2770	MC15_KD-MC15_NG	0.162576	0.275607	3.93554	0.587469	0.998897	NA
Tb927.1.3000	MC15_KD-MC15_NG	-0.148323	0.339891	3.93554	0.685428	0.998897	NA
Tb927.1.3250	MC15_KD-MC15_NG	0.0814305	0.100371	3.93554	0.463409	0.998897	NA
Tb927.1.3270	MC15_KD-MC15_NG	0.297294	0.166283	3.93554	0.14949	0.998897	NA
Tb927.1.3290	MC15_KD-MC15_NG	-0.000116116	0.142783	3.93554	0.999391	0.999788	NA
Tb927.1.3410	MC15_KD-MC15_NG	0.110925	0.391283	3.93554	0.791088	0.998897	NA
Tb927.1.3560	MC15_KD-MC15_NG	0.0430333	0.13091	3.93554	0.75911	0.998897	NA
Tb927.1.3910	MC15_KD-MC15_NG	0.136935	0.159922	3.93554	0.440858	0.998897	NA
Tb927.1.3950	MC15_KD-MC15_NG	-0.0822558	0.487717	3.93554	0.87438	0.998897	NA
Tb927.1.3990	MC15_KD-MC15_NG	0.301337	0.121901	3.93554	0.0698286	0.998897	NA
Tb927.1.4040	MC15_KD-MC15_NG	0.0685787	0.107825	3.93554	0.559867	0.998897	NA
Tb927.1.4100	MC15_KD-MC15_NG	-0.259735	0.185864	3.93554	0.235911	0.998897	NA
Tb927.1.4180	MC15_KD-MC15_NG	0.073979	0.10313	3.93554	0.513437	0.998897	NA
Tb927.1.4230	MC15_KD-MC15_NG	-0.0675534	0.136799	3.93554	0.647726	0.998897	NA
Tb927.1.4280	MC15_KD-MC15_NG	0.266062	0.101214	3.93554	0.059238	0.998897	NA
Tb927.1.4300	MC15_KD-MC15_NG	0.234209	0.112832	3.93554	0.107677	0.998897	NA
Tb927.1.4310	MC15_KD-MC15_NG	0.000884919	0.107654	3.93554	0.993841	0.999788	NA
Tb927.1.4340	MC15_KD-MC15_NG	0.0542798	0.118149	3.93554	0.670162	0.998897	NA
Tb927.1.4400	MC15_KD-MC15_NG	0.0550904	0.138813	3.93554	0.712043	0.998897	NA
Tb927.1.4490	MC15_KD-MC15_NG	-0.197586	0.161658	3.93554	0.289728	0.998897	NA
Tb927.1.450	MC15_KD-MC15_NG	-0.0168238	0.175338	3.93554	0.928246	0.998897	NA
Tb927.1.4690	MC15_KD-MC15_NG	-0.146747	0.230065	3.93554	0.55879	0.998897	NA
Tb927.1.4800	MC15_KD-MC15_NG	0.046961	0.128271	3.93554	0.733115	0.998897	NA
Tb927.1.5000	MC15_KD-MC15_NG	-0.189723	0.138825	3.93554	0.244606	0.998897	NA
Tb927.1.610	MC15_KD-MC15_NG	-0.00994999	0.135531	3.93554	0.945055	0.998897	NA
Tb927.1.690	MC15_KD-MC15_NG	0.0462678	0.114137	3.93554	0.706273	0.998897	NA
Tb927.1.710	MC15_KD-MC15_NG	-0.267018	0.436985	3.93554	0.574697	0.998897	NA
Tb927.1.710;Tb927.1.700	MC15_KD-MC15_NG	-0.114883	0.723094	3.93554	0.881585	0.998897	NA
Tb927.1.720	MC15_KD-MC15_NG	-0.190102	0.280634	3.93554	0.53588	0.998897	NA
Tb927.1.750	MC15_KD-MC15_NG	0.1501	0.101464	3.93554	0.21427	0.998897	NA
Tb927.1.780;Tb11.v5.0523	MC15_KD-MC15_NG	-0.0566842	0.168742	3.93554	0.754074	0.998897	NA
Tb927.1.840	MC15_KD-MC15_NG	-0.0684378	0.256552	3.93554	0.803047	0.998897	NA
Tb927.1.990	MC15_KD-MC15_NG	0.0386453	0.111513	3.93554	0.74666	0.998897	NA
Tb927.10.1000	MC15_KD-MC15_NG	-0.151133	0.105139	3.93554	0.225075	0.998897	NA
Tb927.10.10010	MC15_KD-MC15_NG	-0.463702	0.169824	3.93554	0.0533528	0.998897	NA
Tb927.10.10080	MC15_KD-MC15_NG	-0.0949204	0.28047	3.93554	0.752319	0.998897	NA
Tb927.10.10090	MC15_KD-MC15_NG	0.111931	0.183823	3.93554	0.57598	0.998897	NA
Tb927.10.10140	MC15_KD-MC15_NG	-0.0238894	0.116171	3.93554	0.84727	0.998897	NA
Tb927.10.10150	MC15_KD-MC15_NG	0.0673377	0.11961	3.93554	0.603975	0.998897	NA
Tb927.10.10280	MC15_KD-MC15_NG	0.0200368	0.116622	3.93554	0.872059	0.998897	NA
Tb927.10.10320	MC15_KD-MC15_NG	0.155546	0.209818	3.93554	0.500282	0.998897	NA
Tb927.10.10330	MC15_KD-MC15_NG	0.137076	0.173571	3.93554	0.474537	0.998897	NA
Tb927.10.10350	MC15_KD-MC15_NG	0.12795	0.103023	3.93554	0.283125	0.998897	NA
Tb927.10.10370	MC15_KD-MC15_NG	-0.0657303	0.105037	3.93554	0.565915	0.998897	NA
Tb927.10.10370;Tb927.10.10290	MC15_KD-MC15_NG	0.017068	0.112812	3.93554	0.88718	0.998897	NA
Tb927.10.10380	MC15_KD-MC15_NG	-0.11483	0.359208	3.93554	0.765464	0.998897	NA
Tb927.10.10390	MC15_KD-MC15_NG	-0.161528	0.567324	3.93554	0.790211	0.998897	NA
Tb927.10.10590;Tb927.10.10580;Tb927.10.10570;Tb927.10.10560;Tb927.10.10550;Tb927.10.10540;Tb927.10.10530;Tb927.10.10520;Tb927.10.10510;Tb927.10.10500;Tb927.10.10490;Tb927.10.10480;Tb927.10.10470;Tb927.10.10460	MC15_KD-MC15_NG	-0.419502	0.173976	3.93554	0.0745022	0.998897	NA
Tb927.10.1060	MC15_KD-MC15_NG	-0.261861	0.478707	3.93554	0.613903	0.998897	NA
Tb927.10.10610	MC15_KD-MC15_NG	-0.179728	0.525389	3.93554	0.749772	0.998897	NA
Tb927.10.10630	MC15_KD-MC15_NG	0.00758867	0.137104	3.93554	0.958556	0.998897	NA
Tb927.10.10690	MC15_KD-MC15_NG	0.0839572	0.1525	3.93554	0.611704	0.998897	NA
Tb927.10.1070	MC15_KD-MC15_NG	-0.0231666	0.128943	3.93554	0.866285	0.998897	NA
Tb927.10.1070;Tb927.7.7360	MC15_KD-MC15_NG	0.234685	0.287462	3.93554	0.4608	0.998897	NA
Tb927.10.10700	MC15_KD-MC15_NG	-0.00557075	0.109168	3.93554	0.961787	0.998897	NA
Tb927.10.10800	MC15_KD-MC15_NG	-0.0157389	1.00988	3.93554	0.988323	0.999032	NA
Tb927.10.10830	MC15_KD-MC15_NG	0.425042	0.522253	3.93554	0.462095	0.998897	NA
Tb927.10.10850	MC15_KD-MC15_NG	-0.159026	0.264507	3.93554	0.580606	0.998897	NA
Tb927.10.10880	MC15_KD-MC15_NG	-0.316939	0.241811	3.93554	0.261215	0.998897	NA
Tb927.10.1090;Tb927.10.1080	MC15_KD-MC15_NG	-0.0394839	0.141934	3.93554	0.794872	0.998897	NA
Tb927.10.10960;Tb927.10.10950;Tb927.10.10940;Tb927.10.10920;Tb927.10.10900;Tb927.10.10890;Tb11.v5.0543;Tb927.10.10910;Tb927.10.10970;Tb927.10.10930	MC15_KD-MC15_NG	-0.0357234	0.222003	3.93554	0.880082	0.998897	NA
Tb927.10.10960;Tb927.10.10950;Tb927.10.10940;Tb927.10.10920;Tb927.10.10900;Tb927.10.10890;Tb11.v5.0543;Tb927.10.10980;Tb927.10.10910	MC15_KD-MC15_NG	-0.127821	0.503811	3.93554	0.812422	0.998897	NA
Tb927.10.10960;Tb927.10.10950;Tb927.10.10940;Tb927.10.10920;Tb927.10.10900;Tb927.10.10890;Tb11.v5.0543;Tb927.10.10980;Tb927.10.10910;Tb927.10.10970	MC15_KD-MC15_NG	-0.411974	0.602695	3.93554	0.532378	0.998897	NA
Tb927.10.10960;Tb927.10.10950;Tb927.10.10940;Tb927.10.10920;Tb927.10.10900;Tb927.10.10890;Tb11.v5.0543;Tb927.10.10980;Tb927.10.10910;Tb927.10.10970;Tb927.10.10930	MC15_KD-MC15_NG	-0.282429	0.463563	3.93554	0.57577	0.998897	NA
Tb927.10.10960;Tb927.10.10950;Tb927.10.10940;Tb927.10.10920;Tb927.10.10900;Tb927.10.10890;Tb11.v5.0543;Tb927.10.10980;Tb927.10.10970;Tb927.10.10930	MC15_KD-MC15_NG	-0.252555	0.338527	3.93554	0.497738	0.998897	NA
Tb927.10.11070	MC15_KD-MC15_NG	0.0511543	0.149071	3.93554	0.749028	0.998897	NA
Tb927.10.11080	MC15_KD-MC15_NG	0.0754308	0.10063	3.93554	0.495825	0.998897	NA
Tb927.10.11150	MC15_KD-MC15_NG	-0.194868	0.098753	3.93554	0.120877	0.998897	NA
Tb927.10.1120	MC15_KD-MC15_NG	0.0850705	0.119771	3.93554	0.517352	0.998897	NA
Tb927.10.11220	MC15_KD-MC15_NG	-0.281808	0.28898	3.93554	0.38553	0.998897	NA
Tb927.10.11230	MC15_KD-MC15_NG	0.259305	0.113301	3.93554	0.0850694	0.998897	NA
Tb927.10.11250	MC15_KD-MC15_NG	0.0029835	0.161125	3.93554	0.986127	0.999003	NA
Tb927.10.11250;Tb11.v5.0575	MC15_KD-MC15_NG	0.035242	0.130173	3.93554	0.800201	0.998897	NA
Tb927.10.11270	MC15_KD-MC15_NG	-0.219997	0.132515	3.93554	0.173385	0.998897	NA
Tb927.10.1130;Tb11.0520	MC15_KD-MC15_NG	-0.0452119	0.108141	3.93554	0.697689	0.998897	NA
Tb927.10.11300	MC15_KD-MC15_NG	-0.122537	0.109634	3.93554	0.327245	0.998897	NA
Tb927.10.11310	MC15_KD-MC15_NG	-0.0497253	0.253091	3.93554	0.853969	0.998897	NA
Tb927.10.11330	MC15_KD-MC15_NG	-0.0113346	0.122842	3.93554	0.930989	0.998897	NA
Tb927.10.11340	MC15_KD-MC15_NG	0.00559262	0.170434	3.93554	0.97542	0.998897	NA
Tb927.10.11340;Tb11.v5.0604	MC15_KD-MC15_NG	0.0626753	0.209118	3.93554	0.779557	0.998897	NA
Tb927.10.11370	MC15_KD-MC15_NG	-0.106021	0.105772	3.93554	0.373751	0.998897	NA
Tb927.10.11380	MC15_KD-MC15_NG	-0.217588	0.183545	3.93554	0.302437	0.998897	NA
Tb927.10.11390	MC15_KD-MC15_NG	-0.37451	0.143455	3.93554	0.0603588	0.998897	NA
Tb927.10.1140;Tb11.0530	MC15_KD-MC15_NG	0.014613	0.148605	3.93554	0.926471	0.998897	NA
Tb927.10.11450	MC15_KD-MC15_NG	0.0755603	0.182186	3.93554	0.699939	0.998897	NA
Tb927.10.1150;Tb11.0540	MC15_KD-MC15_NG	0.0843082	0.168545	3.93554	0.643601	0.998897	NA
Tb927.10.11550	MC15_KD-MC15_NG	0.151786	0.103489	3.93554	0.21748	0.998897	NA
Tb927.10.11570	MC15_KD-MC15_NG	0.162478	0.149439	3.93554	0.338981	0.998897	NA
Tb927.10.11580	MC15_KD-MC15_NG	-0.0562538	0.0975108	3.93554	0.595397	0.998897	NA
Tb927.10.1170	MC15_KD-MC15_NG	0.224619	0.154083	3.93554	0.219767	0.998897	NA
Tb927.10.1170;Tb11.0560	MC15_KD-MC15_NG	0.0220553	0.199623	3.93554	0.91743	0.998897	NA
Tb927.10.1170;Tb11.v5.0858	MC15_KD-MC15_NG	-0.172789	0.239627	3.93554	0.511371	0.998897	NA
Tb927.10.11760	MC15_KD-MC15_NG	0.0570248	0.128484	3.93554	0.680474	0.998897	NA
Tb927.10.11780	MC15_KD-MC15_NG	0.0381864	0.0989758	3.93554	0.719579	0.998897	NA
Tb927.10.11800	MC15_KD-MC15_NG	-0.104519	0.120297	3.93554	0.434709	0.998897	NA
Tb927.10.11840	MC15_KD-MC15_NG	0.0685687	0.121587	3.93554	0.603373	0.998897	NA
Tb927.10.11850	MC15_KD-MC15_NG	0.111233	0.160485	3.93554	0.526972	0.998897	NA
Tb927.10.11860	MC15_KD-MC15_NG	0.113879	0.0989996	3.93554	0.315083	0.998897	NA
Tb927.10.11880	MC15_KD-MC15_NG	0.108125	0.123608	3.93554	0.43185	0.998897	NA
Tb927.10.11920	MC15_KD-MC15_NG	-0.0102247	0.132357	3.93554	0.942192	0.998897	NA
Tb927.10.11930	MC15_KD-MC15_NG	-0.0191268	0.244303	3.93554	0.941415	0.998897	NA
Tb927.10.11970	MC15_KD-MC15_NG	-0.236579	0.424595	3.93554	0.607564	0.998897	NA
Tb927.10.11990	MC15_KD-MC15_NG	-0.0922646	0.143461	3.93554	0.555692	0.998897	NA
Tb927.10.12030	MC15_KD-MC15_NG	-0.0206008	0.256452	3.93554	0.939893	0.998897	NA
Tb927.10.12050	MC15_KD-MC15_NG	-0.0170192	0.199774	3.93554	0.936266	0.998897	NA
Tb927.10.12090	MC15_KD-MC15_NG	-0.174254	0.103669	3.93554	0.169253	0.998897	NA
Tb927.10.12110	MC15_KD-MC15_NG	-0.0102522	0.211339	3.93554	0.963671	0.998897	NA
Tb927.10.12130	MC15_KD-MC15_NG	0.0226981	0.177368	3.93554	0.904444	0.998897	NA
Tb927.10.12210	MC15_KD-MC15_NG	-0.0982598	0.203231	3.93554	0.654415	0.998897	NA
Tb927.10.12240	MC15_KD-MC15_NG	0.015959	0.368879	3.93554	0.967597	0.998897	NA
Tb927.10.12260	MC15_KD-MC15_NG	-0.190207	0.496439	3.93554	0.721408	0.998897	NA
Tb927.10.12260;Tb927.6.400	MC15_KD-MC15_NG	-0.317694	0.46041	3.93554	0.528711	0.998897	NA
Tb927.10.12290	MC15_KD-MC15_NG	0.0973859	0.121866	3.93554	0.469666	0.998897	NA
Tb927.10.12320	MC15_KD-MC15_NG	0.1761	0.458335	3.93554	0.720674	0.998897	NA
Tb927.10.12330	MC15_KD-MC15_NG	-0.185232	0.253843	3.93554	0.506624	0.998897	NA
Tb927.10.12390	MC15_KD-MC15_NG	-0.0279925	0.271607	3.93554	0.922951	0.998897	NA
Tb927.10.12410	MC15_KD-MC15_NG	0.0455546	0.102206	3.93554	0.679223	0.998897	NA
Tb927.10.12430	MC15_KD-MC15_NG	-0.0643907	0.291422	3.93554	0.836117	0.998897	NA
Tb927.10.12490	MC15_KD-MC15_NG	0.122477	0.103857	3.93554	0.304629	0.998897	NA
Tb927.10.12500	MC15_KD-MC15_NG	-0.118648	0.292063	3.93554	0.705683	0.998897	NA
Tb927.10.12500;Tb927.10.12510	MC15_KD-MC15_NG	-0.197159	0.329723	3.93554	0.582576	0.998897	NA
Tb927.10.12500;Tb927.10.12510;Tb10.NT.135_3	MC15_KD-MC15_NG	0.0761101	0.128761	3.93554	0.586731	0.998897	NA
Tb927.10.12540	MC15_KD-MC15_NG	-0.247587	0.126504	3.93554	0.123113	0.998897	NA
Tb927.10.12630	MC15_KD-MC15_NG	0.122091	0.14126	3.93554	0.436918	0.998897	NA
Tb927.10.12700	MC15_KD-MC15_NG	-0.223777	0.254269	3.93554	0.429274	0.998897	NA
Tb927.10.12710	MC15_KD-MC15_NG	-0.225348	0.470168	3.93554	0.657145	0.998897	NA
Tb927.10.12720	MC15_KD-MC15_NG	0.0384579	0.169786	3.93554	0.832083	0.998897	NA
Tb927.10.12840	MC15_KD-MC15_NG	0.127806	0.112592	3.93554	0.32069	0.998897	NA
Tb927.10.12850	MC15_KD-MC15_NG	0.0785808	0.118862	3.93554	0.545235	0.998897	NA
Tb927.10.12870	MC15_KD-MC15_NG	0.115763	0.107138	3.93554	0.341635	0.998897	NA
Tb927.10.12890	MC15_KD-MC15_NG	-0.190374	0.254716	3.93554	0.497005	0.998897	NA
Tb927.10.12920	MC15_KD-MC15_NG	0.00207768	0.127347	3.93554	0.987777	0.999014	NA
Tb927.10.12930	MC15_KD-MC15_NG	-0.15548	0.179584	3.93554	0.436198	0.998897	NA
Tb927.10.12950	MC15_KD-MC15_NG	0.0586179	0.182515	3.93554	0.764414	0.998897	NA
Tb927.10.12960	MC15_KD-MC15_NG	-0.0762082	0.145937	3.93554	0.629543	0.998897	NA
Tb927.10.13000	MC15_KD-MC15_NG	0.177607	0.119172	3.93554	0.211521	0.998897	NA
Tb927.10.13030	MC15_KD-MC15_NG	0.167915	0.108554	3.93554	0.197957	0.998897	NA
Tb927.10.13040	MC15_KD-MC15_NG	-0.220418	0.676028	3.93554	0.760987	0.998897	NA
Tb927.10.13100	MC15_KD-MC15_NG	-0.0157643	0.147103	3.93554	0.919899	0.998897	NA
Tb927.10.13110	MC15_KD-MC15_NG	0.0183015	0.200716	3.93554	0.931801	0.998897	NA
Tb927.10.13150	MC15_KD-MC15_NG	0.120548	0.103809	3.93554	0.311094	0.998897	NA
Tb927.10.13180	MC15_KD-MC15_NG	-0.0444488	0.108537	3.93554	0.70346	0.998897	NA
Tb927.10.13270;Tb11.v5.0563	MC15_KD-MC15_NG	-0.0725016	0.115963	3.93554	0.566252	0.998897	NA
Tb927.10.13280	MC15_KD-MC15_NG	-0.123798	0.208033	3.93554	0.584311	0.998897	NA
Tb927.10.13310	MC15_KD-MC15_NG	0.031238	0.335792	3.93554	0.930424	0.998897	NA
Tb927.10.13320	MC15_KD-MC15_NG	0.127938	0.136601	3.93554	0.402804	0.998897	NA
Tb927.10.13330	MC15_KD-MC15_NG	0.103011	0.185962	3.93554	0.609586	0.998897	NA
Tb927.10.13330;Tb11.v5.0893	MC15_KD-MC15_NG	-0.10619	0.105155	3.93554	0.370563	0.998897	NA
Tb927.10.13360	MC15_KD-MC15_NG	-0.115399	0.184256	3.93554	0.56561	0.998897	NA
Tb927.10.13370	MC15_KD-MC15_NG	0.156408	0.111393	3.93554	0.234072	0.998897	NA
Tb927.10.13550	MC15_KD-MC15_NG	-0.0530914	0.100868	3.93554	0.626912	0.998897	NA
Tb927.10.13620	MC15_KD-MC15_NG	-0.034069	0.127458	3.93554	0.802662	0.998897	NA
Tb927.10.13720	MC15_KD-MC15_NG	-0.289495	0.167518	3.93554	0.1602	0.998897	NA
Tb927.10.13730	MC15_KD-MC15_NG	-0.385976	0.257305	3.93554	0.209118	0.998897	NA
Tb927.10.13780;Tb11.v5.0718	MC15_KD-MC15_NG	0.00861105	0.121598	3.93554	0.946997	0.998897	NA
Tb927.10.13800	MC15_KD-MC15_NG	-0.194478	0.160882	3.93554	0.294306	0.998897	NA
Tb927.10.13840	MC15_KD-MC15_NG	0.110932	0.120507	3.93554	0.410174	0.998897	NA
Tb927.10.13880	MC15_KD-MC15_NG	0.193903	0.127409	3.93554	0.203833	0.998897	NA
Tb927.10.1390	MC15_KD-MC15_NG	-0.244175	0.426767	3.93554	0.598313	0.998897	NA
Tb927.10.13950	MC15_KD-MC15_NG	-0.224662	0.352424	3.93554	0.55901	0.998897	NA
Tb927.10.13960	MC15_KD-MC15_NG	0.0534239	0.102388	3.93554	0.629809	0.998897	NA
Tb927.10.13980	MC15_KD-MC15_NG	-0.117744	0.119034	3.93554	0.379429	0.998897	NA
Tb927.10.14000	MC15_KD-MC15_NG	-0.17126	0.364496	3.93554	0.663309	0.998897	NA
Tb927.10.14010	MC15_KD-MC15_NG	0.0719067	0.0982871	3.93554	0.50559	0.998897	NA
Tb927.10.14110	MC15_KD-MC15_NG	0.0226078	0.138527	3.93554	0.878396	0.998897	NA
Tb927.10.14180	MC15_KD-MC15_NG	0.201868	0.105158	3.93554	0.128486	0.998897	NA
Tb927.10.1420	MC15_KD-MC15_NG	-0.129548	0.344371	3.93554	0.726177	0.998897	NA
Tb927.10.14220	MC15_KD-MC15_NG	-0.0112509	0.104324	3.93554	0.919392	0.998897	NA
Tb927.10.14230	MC15_KD-MC15_NG	0.0580252	0.14699	3.93554	0.713481	0.998897	NA
Tb927.10.14240	MC15_KD-MC15_NG	-0.176502	0.480886	3.93554	0.732474	0.998897	NA
Tb927.10.14300	MC15_KD-MC15_NG	0.0660739	0.102301	3.93554	0.554087	0.998897	NA
Tb927.10.14320	MC15_KD-MC15_NG	0.100742	0.184735	3.93554	0.614957	0.998897	NA
Tb927.10.14330	MC15_KD-MC15_NG	-0.0400262	0.104095	3.93554	0.720469	0.998897	NA
Tb927.10.14340	MC15_KD-MC15_NG	0.0416435	0.0998746	3.93554	0.698447	0.998897	NA
Tb927.10.14340;Tb11.v5.0843	MC15_KD-MC15_NG	0.0388205	0.109134	3.93554	0.740301	0.998897	NA
Tb927.10.14410	MC15_KD-MC15_NG	0.0845674	0.155516	3.93554	0.615926	0.998897	NA
Tb927.10.14420	MC15_KD-MC15_NG	-0.0317527	0.150069	3.93554	0.842934	0.998897	NA
Tb927.10.14440	MC15_KD-MC15_NG	-0.000352304	0.165759	3.93554	0.998408	0.999788	NA
Tb927.10.14460	MC15_KD-MC15_NG	0.0723958	0.10195	3.93554	0.517445	0.998897	NA
Tb927.10.14480	MC15_KD-MC15_NG	0.173619	0.0993014	3.93554	0.156478	0.998897	NA
Tb927.10.14490;Tb11.v5.0420	MC15_KD-MC15_NG	0.00391297	0.102669	3.93554	0.971453	0.998897	NA
Tb927.10.1450	MC15_KD-MC15_NG	0.0892932	0.102032	3.93554	0.431653	0.998897	NA
Tb927.10.14500	MC15_KD-MC15_NG	0.0487328	0.101115	3.93554	0.655413	0.998897	NA
Tb927.10.14520	MC15_KD-MC15_NG	0.0423666	0.152748	3.93554	0.79546	0.998897	NA
Tb927.10.14530	MC15_KD-MC15_NG	-0.056495	0.16414	3.93554	0.748307	0.998897	NA
Tb927.10.14550	MC15_KD-MC15_NG	0.0314573	0.112775	3.93554	0.794335	0.998897	NA
Tb927.10.14560	MC15_KD-MC15_NG	-0.00307407	0.0970391	3.93554	0.97627	0.998897	NA
Tb927.10.14570	MC15_KD-MC15_NG	0.0788351	0.0972212	3.93554	0.463618	0.998897	NA
Tb927.10.14610	MC15_KD-MC15_NG	0.0237128	0.107978	3.93554	0.837096	0.998897	NA
Tb927.10.14680	MC15_KD-MC15_NG	-0.324537	0.225969	3.93554	0.225409	0.998897	NA
Tb927.10.14690	MC15_KD-MC15_NG	0.0145778	0.342932	3.93554	0.968162	0.998897	NA
Tb927.10.1470;Tb927.10.1400	MC15_KD-MC15_NG	-0.144561	0.343946	3.93554	0.696196	0.998897	NA
Tb927.10.14700	MC15_KD-MC15_NG	0.0341469	0.16573	3.93554	0.846979	0.998897	NA
Tb927.10.14710;Tb927.10.14600	MC15_KD-MC15_NG	-0.192154	0.162946	3.93554	0.30464	0.998897	NA
Tb927.10.14730	MC15_KD-MC15_NG	-0.134151	0.199849	3.93554	0.539394	0.998897	NA
Tb927.10.14730;Tb11.v5.1062	MC15_KD-MC15_NG	-0.126378	0.129892	3.93554	0.386512	0.998897	NA
Tb927.10.14750	MC15_KD-MC15_NG	-0.136024	0.15921	3.93554	0.441786	0.998897	NA
Tb927.10.14750;Tb927.10.14630	MC15_KD-MC15_NG	-0.0598849	0.199294	3.93554	0.779011	0.998897	NA
Tb927.10.14770	MC15_KD-MC15_NG	0.214406	0.0981299	3.93554	0.0953402	0.998897	NA
Tb927.10.14780	MC15_KD-MC15_NG	-0.207213	0.244999	3.93554	0.446036	0.998897	NA
Tb927.10.14790	MC15_KD-MC15_NG	-0.303213	0.350488	3.93554	0.43652	0.998897	NA
Tb927.10.14810	MC15_KD-MC15_NG	-0.0441943	0.182808	3.93554	0.821045	0.998897	NA
Tb927.10.14840;Tb927.10.14830;Tb927.10.14820	MC15_KD-MC15_NG	-0.13053	0.283778	3.93554	0.669798	0.998897	NA
Tb927.10.14870	MC15_KD-MC15_NG	0.0869836	0.098865	3.93554	0.429399	0.998897	NA
Tb927.10.14880	MC15_KD-MC15_NG	-0.0523867	0.128656	3.93554	0.705045	0.998897	NA
Tb927.10.1490	MC15_KD-MC15_NG	-0.249233	0.313062	3.93554	0.471224	0.998897	NA
Tb927.10.14950	MC15_KD-MC15_NG	0.224142	0.155189	3.93554	0.223269	0.998897	NA
Tb927.10.14980	MC15_KD-MC15_NG	-0.0661475	0.193176	3.93554	0.749539	0.998897	NA
Tb927.10.1500	MC15_KD-MC15_NG	0.022464	0.597328	3.93554	0.971831	0.998897	NA
Tb927.10.15000	MC15_KD-MC15_NG	-0.0203646	0.0978618	3.93554	0.845479	0.998897	NA
Tb927.10.15080	MC15_KD-MC15_NG	0.176602	0.128698	3.93554	0.243006	0.998897	NA
Tb927.10.1510	MC15_KD-MC15_NG	0.053373	0.206338	3.93554	0.808856	0.998897	NA
Tb927.10.15170	MC15_KD-MC15_NG	-0.249911	0.194922	3.93554	0.270119	0.998897	NA
Tb927.10.15180	MC15_KD-MC15_NG	-0.170353	0.228784	3.93554	0.498515	0.998897	NA
Tb927.10.15190	MC15_KD-MC15_NG	-0.0394315	0.154116	3.93554	0.810877	0.998897	NA
Tb927.10.15200	MC15_KD-MC15_NG	0.274403	0.165405	3.93554	0.173626	0.998897	NA
Tb927.8.5520	MC15_KD-MC15_NG	-0.504711	0.117367	3.93554	0.013096	0.998897	NA
Tb927.10.15280	MC15_KD-MC15_NG	0.044101	0.139596	3.93554	0.768107	0.998897	NA
Tb927.10.15290	MC15_KD-MC15_NG	0.12655	0.139414	3.93554	0.416146	0.998897	NA
Tb927.10.15310	MC15_KD-MC15_NG	-0.214144	0.276146	3.93554	0.482017	0.998897	NA
Tb927.10.15330	MC15_KD-MC15_NG	0.0400155	0.170077	3.93554	0.825727	0.998897	NA
Tb927.10.15330;Tb11.v5.0348	MC15_KD-MC15_NG	-0.000429839	0.13422	3.93554	0.997601	0.999788	NA
Tb927.10.15350	MC15_KD-MC15_NG	-0.221693	0.170353	3.93554	0.264085	0.998897	NA
Tb927.10.15360	MC15_KD-MC15_NG	0.18875	0.156175	3.93554	0.294393	0.998897	NA
Tb927.10.15380;Tb11.v5.0481	MC15_KD-MC15_NG	0.139212	0.119019	3.93554	0.308062	0.998897	NA
Tb927.10.15390;Tb11.v5.0434	MC15_KD-MC15_NG	0.0424537	0.120493	3.93554	0.742644	0.998897	NA
Tb927.10.15390;Tb11.v5.0434;Tb927.7.5650;Tb11.v5.0849;Tb927.5.2090;Tb927.10.15400	MC15_KD-MC15_NG	0.191401	0.100588	3.93554	0.130982	0.998897	NA
Tb927.10.1540	MC15_KD-MC15_NG	-0.353275	0.210603	3.93554	0.169929	0.998897	NA
Tb927.10.15410	MC15_KD-MC15_NG	-0.123198	0.169114	3.93554	0.507292	0.998897	NA
Tb927.10.15440	MC15_KD-MC15_NG	0.128975	0.215299	3.93554	0.581914	0.998897	NA
Tb927.10.15450	MC15_KD-MC15_NG	0.0195246	0.105607	3.93554	0.862459	0.998897	NA
Tb927.10.1550	MC15_KD-MC15_NG	-0.0770438	0.189221	3.93554	0.705058	0.998897	NA
Tb927.10.15530	MC15_KD-MC15_NG	-0.045192	0.154661	3.93554	0.784888	0.998897	NA
Tb927.10.15530;Tb11.v5.0748	MC15_KD-MC15_NG	-0.00677707	0.150745	3.93554	0.96633	0.998897	NA
Tb927.10.15580	MC15_KD-MC15_NG	-0.0106533	0.378222	3.93554	0.978899	0.998897	NA
Tb927.10.1560	MC15_KD-MC15_NG	-0.0513481	0.183508	3.93554	0.793709	0.998897	NA
Tb927.10.15660	MC15_KD-MC15_NG	-0.175476	0.11501	3.93554	0.202913	0.998897	NA
Tb927.10.15700	MC15_KD-MC15_NG	0.0569052	0.102721	3.93554	0.609559	0.998897	NA
Tb927.10.15710	MC15_KD-MC15_NG	0.0377613	0.113342	3.93554	0.756002	0.998897	NA
Tb927.10.15720	MC15_KD-MC15_NG	-0.00599958	0.190692	3.93554	0.976432	0.998897	NA
Tb927.10.15730	MC15_KD-MC15_NG	0.051729	0.103259	3.93554	0.643118	0.998897	NA
Tb927.10.15730;Tb11.v5.0440	MC15_KD-MC15_NG	-0.0543896	0.0983662	3.93554	0.610213	0.998897	NA
Tb927.10.15750	MC15_KD-MC15_NG	0.0833902	0.162521	3.93554	0.635334	0.998897	NA
Tb927.10.15760	MC15_KD-MC15_NG	-0.0572497	0.191277	3.93554	0.779848	0.998897	NA
Tb927.10.15770	MC15_KD-MC15_NG	0.046881	0.168238	3.93554	0.794534	0.998897	NA
Tb927.10.1580	MC15_KD-MC15_NG	0.0525199	0.129656	3.93554	0.706474	0.998897	NA
Tb927.10.15810	MC15_KD-MC15_NG	-0.0743268	0.113158	3.93554	0.547708	0.998897	NA
Tb927.10.15930;Tb11.v5.0303	MC15_KD-MC15_NG	0.217917	0.249662	3.93554	0.432764	0.998897	NA
Tb927.10.16100	MC15_KD-MC15_NG	0.174388	0.189663	3.93554	0.410677	0.998897	NA
Tb927.10.16100;Tb11.v5.0411	MC15_KD-MC15_NG	-0.188244	0.245561	3.93554	0.486723	0.998897	NA
Tb927.10.16110;Tb11.v5.0527	MC15_KD-MC15_NG	-0.0657702	0.254812	3.93554	0.809254	0.998897	NA
Tb927.10.16120	MC15_KD-MC15_NG	-0.0339954	0.154283	3.93554	0.83656	0.998897	NA
Tb927.10.1630	MC15_KD-MC15_NG	-0.238063	0.309702	3.93554	0.48561	0.998897	NA
Tb927.10.170	MC15_KD-MC15_NG	-0.11987	0.174697	3.93554	0.5309	0.998897	NA
Tb927.10.1720	MC15_KD-MC15_NG	-0.195776	0.298902	3.93554	0.548783	0.998897	NA
Tb927.10.180	MC15_KD-MC15_NG	-0.471983	0.199782	3.93554	0.0785162	0.998897	NA
Tb927.10.1800;Tb11.v5.0832	MC15_KD-MC15_NG	0.0637554	0.184038	3.93554	0.74675	0.998897	NA
Tb927.10.1890	MC15_KD-MC15_NG	0.101407	0.0973277	3.93554	0.357174	0.998897	NA
Tb927.10.190	MC15_KD-MC15_NG	-0.088787	0.138848	3.93554	0.557849	0.998897	NA
Tb927.10.1930	MC15_KD-MC15_NG	0.0372507	0.101091	3.93554	0.731475	0.998897	NA
Tb927.10.1960	MC15_KD-MC15_NG	0.205006	0.153214	3.93554	0.252963	0.998897	NA
Tb927.10.1970	MC15_KD-MC15_NG	0.0709934	0.101784	3.93554	0.524505	0.998897	NA
Tb927.10.1980	MC15_KD-MC15_NG	0.144138	0.103985	3.93554	0.239064	0.998897	NA
Tb927.10.1980;Tb11.v5.0642	MC15_KD-MC15_NG	0.131261	0.097564	3.93554	0.25079	0.998897	NA
Tb927.10.200	MC15_KD-MC15_NG	0.146528	0.124784	3.93554	0.306421	0.998897	NA
Tb927.10.2010;Tb927.10.2020	MC15_KD-MC15_NG	-0.41132	0.46744	3.93554	0.429341	0.998897	NA
Tb927.10.2010;Tb927.10.2020;Tb11.v5.0732	MC15_KD-MC15_NG	-0.266801	0.528346	3.93554	0.64054	0.998897	NA
Tb927.2.2670	MC15_KD-MC15_NG	-0.374996	0.108765	3.93554	0.0267903	0.998897	NA
Tb927.10.2110;Tb927.10.2100;Tb11.v5.1046	MC15_KD-MC15_NG	0.0136133	0.22024	3.93554	0.953725	0.998897	NA
Tb927.10.2110;Tb927.10.2100;Tb11.v5.1046;Tb927.10.2090	MC15_KD-MC15_NG	-0.176678	0.232835	3.93554	0.490869	0.998897	NA
Tb927.10.2190	MC15_KD-MC15_NG	0.00325342	0.103467	3.93554	0.976445	0.998897	NA
Tb927.10.2240	MC15_KD-MC15_NG	-0.12002	0.132318	3.93554	0.41646	0.998897	NA
Tb927.10.2290	MC15_KD-MC15_NG	-0.0145302	0.0988614	3.93554	0.890372	0.998897	NA
Tb927.10.230	MC15_KD-MC15_NG	-0.27533	0.428387	3.93554	0.555937	0.998897	NA
Tb927.10.2320	MC15_KD-MC15_NG	0.196844	0.138216	3.93554	0.228617	0.998897	NA
Tb927.10.2350	MC15_KD-MC15_NG	-0.179615	0.4174	3.93554	0.689479	0.998897	NA
Tb927.10.2370	MC15_KD-MC15_NG	-0.263604	0.336103	3.93554	0.477382	0.998897	NA
Tb927.10.2380	MC15_KD-MC15_NG	0.0365291	0.103811	3.93554	0.74296	0.998897	NA
Tb927.10.250	MC15_KD-MC15_NG	0.0258309	0.145953	3.93554	0.868258	0.998897	NA
Tb927.10.2520	MC15_KD-MC15_NG	0.197619	0.197876	3.93554	0.375319	0.998897	NA
Tb927.10.2530	MC15_KD-MC15_NG	-0.269547	0.313469	3.93554	0.439078	0.998897	NA
Tb927.10.2560	MC15_KD-MC15_NG	-0.282808	0.377709	3.93554	0.496276	0.998897	NA
Tb927.10.2580	MC15_KD-MC15_NG	0.120632	0.119077	3.93554	0.369203	0.998897	NA
Tb927.10.2620	MC15_KD-MC15_NG	-0.261471	0.401677	3.93554	0.551129	0.998897	NA
Tb927.10.2650	MC15_KD-MC15_NG	0.0699564	0.180669	3.93554	0.718628	0.998897	NA
Tb927.10.2660	MC15_KD-MC15_NG	-0.000387095	0.130289	3.93554	0.997774	0.999788	NA
Tb927.10.2670	MC15_KD-MC15_NG	-0.0966233	0.104142	3.93554	0.406827	0.998897	NA
Tb927.10.2700	MC15_KD-MC15_NG	-0.160627	0.210255	3.93554	0.488119	0.998897	NA
Tb927.10.2730	MC15_KD-MC15_NG	-0.312421	0.417448	3.93554	0.496459	0.998897	NA
Tb927.10.2770;Tb11.v5.0684	MC15_KD-MC15_NG	-0.219287	0.311228	3.93554	0.520527	0.998897	NA
Tb927.10.2810	MC15_KD-MC15_NG	-0.117263	0.0981647	3.93554	0.299252	0.998897	NA
Tb927.10.2860	MC15_KD-MC15_NG	0.198457	0.19869	3.93554	0.375265	0.998897	NA
Tb927.10.2880	MC15_KD-MC15_NG	-0.0271373	0.108562	3.93554	0.815115	0.998897	NA
Tb927.10.2890;Tb11.v5.0650	MC15_KD-MC15_NG	-0.218124	0.355211	3.93554	0.572888	0.998897	NA
Tb927.10.2900	MC15_KD-MC15_NG	0.0264123	0.310579	3.93554	0.936378	0.998897	NA
Tb927.10.2910	MC15_KD-MC15_NG	-0.140334	0.109095	3.93554	0.268779	0.998897	NA
Tb927.10.2950	MC15_KD-MC15_NG	0.045824	0.10912	3.93554	0.69644	0.998897	NA
Tb927.10.3000	MC15_KD-MC15_NG	0.051987	0.12043	3.93554	0.688571	0.998897	NA
Tb927.10.3000;Tb11.v5.0467	MC15_KD-MC15_NG	0.092877	0.136519	3.93554	0.534215	0.998897	NA
Tb927.10.3010	MC15_KD-MC15_NG	0.158047	0.193215	3.93554	0.459996	0.998897	NA
Tb927.10.3020	MC15_KD-MC15_NG	0.186377	0.254012	3.93554	0.504422	0.998897	NA
Tb927.10.3030;Tb927.10.2980	MC15_KD-MC15_NG	-0.0758238	0.159201	3.93554	0.659112	0.998897	NA
Tb927.10.3070	MC15_KD-MC15_NG	0.100426	0.104379	3.93554	0.391298	0.998897	NA
Tb927.10.3130	MC15_KD-MC15_NG	0.0195087	0.232146	3.93554	0.937128	0.998897	NA
Tb927.10.3140	MC15_KD-MC15_NG	0.358313	0.254769	3.93554	0.233435	0.998897	NA
Tb927.10.3150	MC15_KD-MC15_NG	0.0485315	0.13707	3.93554	0.741444	0.998897	NA
Tb927.10.3160	MC15_KD-MC15_NG	0.0628788	0.118385	3.93554	0.623883	0.998897	NA
Tb927.10.3170	MC15_KD-MC15_NG	-0.0144373	0.134908	3.93554	0.920009	0.998897	NA
Tb927.10.3170;Tb11.v5.0791	MC15_KD-MC15_NG	0.00926397	0.114169	3.93554	0.939287	0.998897	NA
Tb927.10.3210	MC15_KD-MC15_NG	-0.213292	0.284406	3.93554	0.495625	0.998897	NA
Tb927.10.3310	MC15_KD-MC15_NG	-0.0062641	0.109287	3.93554	0.957084	0.998897	NA
Tb927.10.3380;Tb927.10.3370	MC15_KD-MC15_NG	-0.311445	0.359821	3.93554	0.436306	0.998897	NA
Tb927.10.3500	MC15_KD-MC15_NG	-0.0627665	0.216216	3.93554	0.786242	0.998897	NA
Tb927.10.3510	MC15_KD-MC15_NG	-0.0145029	0.164942	3.93554	0.934226	0.998897	NA
Tb927.10.3520	MC15_KD-MC15_NG	0.120102	0.103865	3.93554	0.312882	0.998897	NA
Tb927.10.3560	MC15_KD-MC15_NG	-0.119545	0.333639	3.93554	0.738505	0.998897	NA
Tb927.10.360	MC15_KD-MC15_NG	0.0486089	0.104715	3.93554	0.667017	0.998897	NA
Tb927.10.3630	MC15_KD-MC15_NG	-0.0110294	0.102248	3.93554	0.919374	0.998897	NA
Tb927.10.3640	MC15_KD-MC15_NG	0.226626	0.0990528	3.93554	0.0851346	0.998897	NA
Tb927.10.3660	MC15_KD-MC15_NG	-0.0921656	0.121096	3.93554	0.48965	0.998897	NA
Tb927.10.3680	MC15_KD-MC15_NG	0.0872765	0.140682	3.93554	0.569124	0.998897	NA
Tb927.10.3710;Tb11.v5.0761	MC15_KD-MC15_NG	-0.48118	0.506892	3.93554	0.397053	0.998897	NA
Tb927.10.3790	MC15_KD-MC15_NG	0.1313	0.12054	3.93554	0.338194	0.998897	NA
Tb927.10.3790;Tb11.v5.0583	MC15_KD-MC15_NG	-0.0744978	0.343025	3.93554	0.838862	0.998897	NA
Tb927.10.3790;Tb11.v5.0603	MC15_KD-MC15_NG	-0.0278843	0.129943	3.93554	0.840748	0.998897	NA
Tb927.10.3810	MC15_KD-MC15_NG	0.29079	0.109015	3.93554	0.0569151	0.998897	NA
Tb927.10.3820	MC15_KD-MC15_NG	0.0454241	0.100244	3.93554	0.674308	0.998897	NA
Tb927.10.3870	MC15_KD-MC15_NG	0.0727852	0.156508	3.93554	0.666455	0.998897	NA
Tb927.10.3920;Tb11.v5.0502	MC15_KD-MC15_NG	0.017304	0.104122	3.93554	0.876195	0.998897	NA
Tb927.10.3990	MC15_KD-MC15_NG	-0.128679	0.264813	3.93554	0.652833	0.998897	NA
Tb927.10.4000	MC15_KD-MC15_NG	-0.128833	0.241403	3.93554	0.622276	0.998897	NA
Tb927.10.4070	MC15_KD-MC15_NG	0.0286873	0.130973	3.93554	0.837514	0.998897	NA
Tb927.10.4120;Tb927.10.4110	MC15_KD-MC15_NG	-0.094791	0.137563	3.93554	0.529249	0.998897	NA
Tb927.10.4170	MC15_KD-MC15_NG	0.00164905	0.200359	3.93554	0.993833	0.999788	NA
Tb927.10.4180	MC15_KD-MC15_NG	0.0213831	0.120974	3.93554	0.868421	0.998897	NA
Tb927.10.4200	MC15_KD-MC15_NG	0.222676	0.213447	3.93554	0.35663	0.998897	NA
Tb927.10.4240	MC15_KD-MC15_NG	-0.251283	0.259184	3.93554	0.388026	0.998897	NA
Tb927.10.4280	MC15_KD-MC15_NG	-0.0962405	0.153416	3.93554	0.565005	0.998897	NA
Tb927.10.4290	MC15_KD-MC15_NG	0.0775612	0.105413	3.93554	0.503303	0.998897	NA
Tb927.10.4310;Tb10.v4.0045	MC15_KD-MC15_NG	0.0487772	0.110006	3.93554	0.680755	0.998897	NA
Tb927.10.4320;Tb10.v4.0044	MC15_KD-MC15_NG	0.01961	0.105941	3.93554	0.862295	0.998897	NA
Tb927.10.4450;Tb11.v5.0757;Tb10.v4.0035	MC15_KD-MC15_NG	-0.111572	0.199208	3.93554	0.605772	0.998897	NA
Tb927.10.4490;Tb10.v4.0039	MC15_KD-MC15_NG	0.0791339	0.135647	3.93554	0.59143	0.998897	NA
Tb927.10.450	MC15_KD-MC15_NG	0.0377289	0.151029	3.93554	0.815228	0.998897	NA
Tb927.10.4570;Tb927.10.4560	MC15_KD-MC15_NG	-0.315084	0.42522	3.93554	0.500472	0.998897	NA
Tb927.10.4640	MC15_KD-MC15_NG	-0.242831	0.38791	3.93554	0.565787	0.998897	NA
Tb927.10.4690	MC15_KD-MC15_NG	-0.000577118	0.119048	3.93554	0.996368	0.999788	NA
Tb927.10.470	MC15_KD-MC15_NG	0.0862768	0.12889	3.93554	0.540469	0.998897	NA
Tb927.10.4720	MC15_KD-MC15_NG	0.134753	0.108898	3.93554	0.284633	0.998897	NA
Tb927.10.4750	MC15_KD-MC15_NG	-0.200108	0.119804	3.93554	0.171349	0.998897	NA
Tb927.10.4820	MC15_KD-MC15_NG	0.093111	0.174183	3.93554	0.621724	0.998897	NA
Tb927.10.4850	MC15_KD-MC15_NG	-0.0545831	0.118854	3.93554	0.670277	0.998897	NA
Tb927.10.4860	MC15_KD-MC15_NG	-0.00216498	0.127309	3.93554	0.987259	0.999014	NA
Tb927.10.4890	MC15_KD-MC15_NG	-0.0134399	0.115512	3.93554	0.913069	0.998897	NA
Tb927.10.4920	MC15_KD-MC15_NG	0.020298	0.110474	3.93554	0.863298	0.998897	NA
Tb927.10.4940	MC15_KD-MC15_NG	0.0846885	0.149147	3.93554	0.600982	0.998897	NA
Tb927.10.4940;Tb11.v5.0596	MC15_KD-MC15_NG	-0.156626	0.161225	3.93554	0.387162	0.998897	NA
Tb927.10.4980	MC15_KD-MC15_NG	-0.215542	0.333061	3.93554	0.553341	0.998897	NA
Tb927.10.5000	MC15_KD-MC15_NG	0.142726	0.110211	3.93554	0.266057	0.998897	NA
Tb927.10.5010	MC15_KD-MC15_NG	-0.123715	0.18424	3.93554	0.539263	0.998897	NA
Tb927.10.5020	MC15_KD-MC15_NG	0.0551606	0.268109	3.93554	0.847198	0.998897	NA
Tb927.10.5030;Tb927.7.3680	MC15_KD-MC15_NG	-0.222273	0.220578	3.93554	0.371482	0.998897	NA
Tb927.10.510;Tb11.v5.0374	MC15_KD-MC15_NG	0.0469546	0.185971	3.93554	0.813305	0.998897	NA
Tb927.10.520	MC15_KD-MC15_NG	-0.489624	0.244667	3.93554	0.117113	0.998897	NA
Tb927.10.5230	MC15_KD-MC15_NG	-0.016489	0.102952	3.93554	0.880637	0.998897	NA
Tb927.10.5240;Tb11.v5.0233	MC15_KD-MC15_NG	0.0431406	0.112796	3.93554	0.721872	0.998897	NA
Tb927.10.5260	MC15_KD-MC15_NG	-0.0309443	0.125221	3.93554	0.817172	0.998897	NA
Tb927.10.5260;Tb11.v5.0250	MC15_KD-MC15_NG	0.219611	0.177701	3.93554	0.285156	0.998897	NA
Tb927.10.5260;Tb11.v5.0497	MC15_KD-MC15_NG	0.0504809	0.189767	3.93554	0.803581	0.998897	NA
Tb927.10.5300;Tb11.v5.0246	MC15_KD-MC15_NG	-0.191305	0.311555	3.93554	0.572909	0.998897	NA
Tb927.10.5340;Tb927.10.5330;Tb11.v5.1060;Tb11.v5.0243	MC15_KD-MC15_NG	-0.00482719	0.12314	3.93554	0.970638	0.998897	NA
Tb927.10.5350	MC15_KD-MC15_NG	-0.0482692	0.105445	3.93554	0.671252	0.998897	NA
Tb927.10.5350;Tb11.v5.0241	MC15_KD-MC15_NG	-0.0207749	0.0981144	3.93554	0.842821	0.998897	NA
Tb927.10.5350;Tb11.v5.0242	MC15_KD-MC15_NG	-0.00772993	0.101516	3.93554	0.943017	0.998897	NA
Tb927.10.5370;Tb927.10.5360	MC15_KD-MC15_NG	-0.00490219	0.160595	3.93554	0.977133	0.998897	NA
Tb927.10.540;Tb11.v5.0414	MC15_KD-MC15_NG	-0.0741164	0.260956	3.93554	0.790711	0.998897	NA
Tb927.10.5430	MC15_KD-MC15_NG	0.0421403	0.108388	3.93554	0.717547	0.998897	NA
Tb927.10.5480;Tb927.10.5460	MC15_KD-MC15_NG	-0.0838443	0.168813	3.93554	0.645883	0.998897	NA
Tb927.10.5580	MC15_KD-MC15_NG	0.0623884	0.0976903	3.93554	0.55833	0.998897	NA
Tb927.10.560	MC15_KD-MC15_NG	-0.129492	0.209713	3.93554	0.570856	0.998897	NA
Tb927.10.560;Tb927.1.3180	MC15_KD-MC15_NG	-0.149698	0.134817	3.93554	0.330029	0.998897	NA
Tb927.10.5620;Tb11.v5.0531	MC15_KD-MC15_NG	-0.104492	0.162941	3.93554	0.556772	0.998897	NA
Tb927.10.5630	MC15_KD-MC15_NG	0.00461616	0.153541	3.93554	0.977478	0.998897	NA
Tb927.10.5640	MC15_KD-MC15_NG	0.00485097	0.129679	3.93554	0.97198	0.998897	NA
Tb927.10.5660	MC15_KD-MC15_NG	0.134377	0.151545	3.93554	0.426094	0.998897	NA
Tb927.10.5670	MC15_KD-MC15_NG	-0.15836	0.316273	3.93554	0.643283	0.998897	NA
Tb927.10.5760	MC15_KD-MC15_NG	-0.308337	0.212429	3.93554	0.221398	0.998897	NA
Tb927.10.5770	MC15_KD-MC15_NG	-0.0590528	0.351251	3.93554	0.874773	0.998897	NA
Tb927.10.5790	MC15_KD-MC15_NG	0.0264707	0.0991449	3.93554	0.802882	0.998897	NA
Tb927.10.5810	MC15_KD-MC15_NG	-0.138225	0.437058	3.93554	0.767865	0.998897	NA
Tb927.10.5840	MC15_KD-MC15_NG	-0.300541	0.365758	3.93554	0.458113	0.998897	NA
Tb927.10.5860	MC15_KD-MC15_NG	-0.0975865	0.136025	3.93554	0.513391	0.998897	NA
Tb927.10.5870	MC15_KD-MC15_NG	-0.0147107	0.100958	3.93554	0.891307	0.998897	NA
Tb927.10.5880	MC15_KD-MC15_NG	0.12071	0.103357	3.93554	0.308694	0.998897	NA
Tb927.10.5890	MC15_KD-MC15_NG	-0.0139034	0.106888	3.93554	0.902885	0.998897	NA
Tb927.10.5910	MC15_KD-MC15_NG	0.0637889	0.116141	3.93554	0.612517	0.998897	NA
Tb927.10.5920	MC15_KD-MC15_NG	-0.0265615	0.173118	3.93554	0.885604	0.998897	NA
Tb927.10.5930;Tb927.10.5950;Tb927.10.5940;Tb11.v5.0190	MC15_KD-MC15_NG	-0.0780208	0.155125	3.93554	0.641838	0.998897	NA
Tb927.10.5980	MC15_KD-MC15_NG	0.0245491	0.105135	3.93554	0.827014	0.998897	NA
Tb927.10.5990;Tb11.v5.0193	MC15_KD-MC15_NG	0.136232	0.112793	3.93554	0.294658	0.998897	NA
Tb927.10.600	MC15_KD-MC15_NG	0.0148711	0.113763	3.93554	0.902405	0.998897	NA
Tb927.10.6030;Tb11.v5.0196	MC15_KD-MC15_NG	-0.177983	0.218296	3.93554	0.461349	0.998897	NA
Tb927.10.6050;Tb11.v5.0197	MC15_KD-MC15_NG	-0.157932	0.290962	3.93554	0.616549	0.998897	NA
Tb927.10.6050;Tb11.v5.0198	MC15_KD-MC15_NG	-0.198642	0.268362	3.93554	0.5009	0.998897	NA
Tb927.10.6060;Tb11.v5.0199	MC15_KD-MC15_NG	-0.291442	0.435877	3.93554	0.5409	0.998897	NA
Tb927.10.6070	MC15_KD-MC15_NG	-0.469883	0.410334	3.93554	0.316985	0.998897	NA
Tb927.10.6110;Tb11.v5.0203	MC15_KD-MC15_NG	0.0930743	0.101088	3.93554	0.410091	0.998897	NA
Tb927.10.6160	MC15_KD-MC15_NG	-0.0731264	0.3089	3.93554	0.824675	0.998897	NA
Tb927.10.6190	MC15_KD-MC15_NG	-0.277766	0.279588	3.93554	0.377564	0.998897	NA
Tb927.10.620	MC15_KD-MC15_NG	0.175378	0.127715	3.93554	0.242729	0.998897	NA
Tb927.10.6220	MC15_KD-MC15_NG	0.0985086	0.128863	3.93554	0.487862	0.998897	NA
Tb927.10.6230	MC15_KD-MC15_NG	0.0295295	0.114833	3.93554	0.809945	0.998897	NA
Tb927.10.6260	MC15_KD-MC15_NG	-0.0700096	0.311172	3.93554	0.833187	0.998897	NA
Tb927.10.6290;Tb11.v5.0277	MC15_KD-MC15_NG	0.0510498	0.105214	3.93554	0.653304	0.998897	NA
Tb927.10.630	MC15_KD-MC15_NG	0.0527334	0.160017	3.93554	0.758533	0.998897	NA
Tb927.10.6320;Tb11.v5.0274	MC15_KD-MC15_NG	-0.0236572	0.140393	3.93554	0.874489	0.998897	NA
Tb927.10.6330;Tb11.v5.0273	MC15_KD-MC15_NG	0.113249	0.123748	3.93554	0.412675	0.998897	NA
Tb927.10.6340;Tb11.v5.0272	MC15_KD-MC15_NG	0.108905	0.144658	3.93554	0.494068	0.998897	NA
Tb927.10.6350;Tb11.v5.0271	MC15_KD-MC15_NG	0.035744	0.117085	3.93554	0.775614	0.998897	NA
Tb927.10.6360	MC15_KD-MC15_NG	-0.0168595	0.129097	3.93554	0.902498	0.998897	NA
Tb927.10.6370;Tb927.10.220	MC15_KD-MC15_NG	-0.285534	0.116062	3.93554	0.0707101	0.998897	NA
Tb927.10.6490	MC15_KD-MC15_NG	0.165002	0.158684	3.93554	0.358035	0.998897	NA
Tb927.10.650	MC15_KD-MC15_NG	-0.0379983	0.103617	3.93554	0.732693	0.998897	NA
Tb927.10.6510;Tb927.10.6400	MC15_KD-MC15_NG	-0.265132	0.466016	3.93554	0.600294	0.998897	NA
Tb927.10.6570;Tb11.v5.0809	MC15_KD-MC15_NG	0.0345019	0.109273	3.93554	0.768232	0.998897	NA
Tb927.10.6580	MC15_KD-MC15_NG	0.0543741	0.132603	3.93554	0.703105	0.998897	NA
Tb927.10.660;Tb11.v5.0500	MC15_KD-MC15_NG	-0.212719	0.299183	3.93554	0.516951	0.998897	NA
Tb927.10.6600	MC15_KD-MC15_NG	0.133245	0.121464	3.93554	0.335185	0.998897	NA
Tb927.10.6610	MC15_KD-MC15_NG	0.0155468	0.157601	3.93554	0.926239	0.998897	NA
Tb927.10.6630	MC15_KD-MC15_NG	-0.121856	0.153715	3.93554	0.472974	0.998897	NA
Tb927.10.6670	MC15_KD-MC15_NG	-0.00910439	0.119637	3.93554	0.943051	0.998897	NA
Tb927.10.6700	MC15_KD-MC15_NG	0.0697203	0.236072	3.93554	0.782662	0.998897	NA
Tb927.10.6700;Tb11.v5.0902	MC15_KD-MC15_NG	0.0670651	0.165216	3.93554	0.705897	0.998897	NA
Tb927.10.6710	MC15_KD-MC15_NG	0.0368	0.110064	3.93554	0.755172	0.998897	NA
Tb927.10.6790	MC15_KD-MC15_NG	0.0265735	0.149422	3.93554	0.867625	0.998897	NA
Tb927.10.6800	MC15_KD-MC15_NG	-0.265844	0.261221	3.93554	0.367246	0.998897	NA
Tb927.10.6880;Tb11.v5.0516	MC15_KD-MC15_NG	-0.250023	0.610515	3.93554	0.703459	0.998897	NA
Tb927.10.6950;Tb927.10.6910;Tb11.v5.0496;Tb10.v4.0247	MC15_KD-MC15_NG	-0.293309	0.447485	3.93554	0.548506	0.998897	NA
Tb927.10.6960;Tb927.10.6920;Tb10.v4.0248	MC15_KD-MC15_NG	-0.0368484	0.111163	3.93554	0.757179	0.998897	NA
Tb927.10.6980	MC15_KD-MC15_NG	-0.0891595	0.128911	3.93554	0.527799	0.998897	NA
Tb927.10.7000	MC15_KD-MC15_NG	0.119197	0.152169	3.93554	0.477894	0.998897	NA
Tb927.10.7060	MC15_KD-MC15_NG	0.251909	0.099602	3.93554	0.0657313	0.998897	NA
Tb927.10.7090	MC15_KD-MC15_NG	-0.244661	0.481062	3.93554	0.638225	0.998897	NA
Tb927.10.7100;Tb11.v5.0580	MC15_KD-MC15_NG	-0.214383	0.256235	3.93554	0.450572	0.998897	NA
Tb927.10.7120	MC15_KD-MC15_NG	0.0812552	0.0983362	3.93554	0.455782	0.998897	NA
Tb927.10.720	MC15_KD-MC15_NG	0.136203	0.201679	3.93554	0.537057	0.998897	NA
Tb927.10.7210	MC15_KD-MC15_NG	-0.232053	0.0977221	3.93554	0.0774956	0.998897	NA
Tb927.10.7230	MC15_KD-MC15_NG	0.0944933	0.0972141	3.93554	0.386924	0.998897	NA
Tb927.10.7230;Tb11.v5.0615	MC15_KD-MC15_NG	0.0553374	0.0971744	3.93554	0.599967	0.998897	NA
Tb927.10.7240	MC15_KD-MC15_NG	0.236928	0.18733	3.93554	0.275666	0.998897	NA
Tb927.10.7280	MC15_KD-MC15_NG	-0.148794	0.122547	3.93554	0.292472	0.998897	NA
Tb927.10.7290	MC15_KD-MC15_NG	0.0951946	0.0989509	3.93554	0.391339	0.998897	NA
Tb927.10.730;Tb11.v5.0822	MC15_KD-MC15_NG	0.234812	0.163775	3.93554	0.226061	0.998897	NA
Tb927.10.7340;Tb927.10.7330	MC15_KD-MC15_NG	-0.230473	0.228238	3.93554	0.370585	0.998897	NA
Tb927.10.7350	MC15_KD-MC15_NG	0.0578151	0.0982335	3.93554	0.588282	0.998897	NA
Tb927.10.7410	MC15_KD-MC15_NG	-0.116265	0.273151	3.93554	0.692609	0.998897	NA
Tb927.10.7440	MC15_KD-MC15_NG	-0.184442	0.148122	3.93554	0.282049	0.998897	NA
Tb927.10.7500	MC15_KD-MC15_NG	0.00666007	0.17283	3.93554	0.971136	0.998897	NA
Tb927.10.7510	MC15_KD-MC15_NG	0.0101963	0.0977367	3.93554	0.922012	0.998897	NA
Tb927.10.7570	MC15_KD-MC15_NG	-0.325268	0.479108	3.93554	0.535023	0.998897	NA
Tb927.10.7570;Tb11.v5.0774	MC15_KD-MC15_NG	-0.263416	0.369575	3.93554	0.515976	0.998897	NA
Tb927.10.7600	MC15_KD-MC15_NG	0.0647788	0.22175	3.93554	0.784941	0.998897	NA
Tb927.10.7620	MC15_KD-MC15_NG	-0.136707	0.124891	3.93554	0.336109	0.998897	NA
Tb927.8.4130;Tb927.8.4080;Tb927.8.4030;Tb11.v5.0861	MC15_KD-MC15_NG	-0.3454	0.113323	3.93554	0.0389253	0.998897	NA
Tb927.10.7690	MC15_KD-MC15_NG	-0.027585	0.104964	3.93554	0.805884	0.998897	NA
Tb927.10.770	MC15_KD-MC15_NG	0.012693	0.097935	3.93554	0.903231	0.998897	NA
Tb927.10.7700	MC15_KD-MC15_NG	-0.0839854	0.124183	3.93554	0.536507	0.998897	NA
Tb927.10.7710	MC15_KD-MC15_NG	-0.246852	0.246936	3.93554	0.374908	0.998897	NA
Tb927.10.7730	MC15_KD-MC15_NG	0.126907	0.140116	3.93554	0.417085	0.998897	NA
Tb927.10.7770	MC15_KD-MC15_NG	-0.000257992	0.134076	3.93554	0.998558	0.999788	NA
Tb927.10.7810	MC15_KD-MC15_NG	-0.245488	0.278866	3.93554	0.429165	0.998897	NA
Tb927.10.7830	MC15_KD-MC15_NG	0.088127	0.118942	3.93554	0.500509	0.998897	NA
Tb927.10.7830;Tb11.v5.0892	MC15_KD-MC15_NG	0.0973212	0.111219	3.93554	0.431705	0.998897	NA
Tb927.10.7880	MC15_KD-MC15_NG	-0.0447561	0.123562	3.93554	0.735802	0.998897	NA
Tb927.10.7920	MC15_KD-MC15_NG	0.0892006	0.212648	3.93554	0.696752	0.998897	NA
Tb927.10.7930	MC15_KD-MC15_NG	-0.142677	0.622132	3.93554	0.830032	0.998897	NA
Tb927.10.7960	MC15_KD-MC15_NG	0.0841	0.231352	3.93554	0.734904	0.998897	NA
Tb927.10.8000	MC15_KD-MC15_NG	0.095801	0.100305	3.93554	0.394439	0.998897	NA
Tb927.10.8020	MC15_KD-MC15_NG	-0.224437	0.482967	3.93554	0.666686	0.998897	NA
Tb927.10.8030	MC15_KD-MC15_NG	-0.415663	0.175005	3.93554	0.0774513	0.998897	NA
Tb927.10.8120	MC15_KD-MC15_NG	-0.0296205	0.245346	3.93554	0.909817	0.998897	NA
Tb927.10.8130	MC15_KD-MC15_NG	0.00647174	0.120277	3.93554	0.959709	0.998897	NA
Tb927.10.8160	MC15_KD-MC15_NG	0.141315	0.108914	3.93554	0.265289	0.998897	NA
Tb927.10.8170	MC15_KD-MC15_NG	0.225583	0.101053	3.93554	0.0904821	0.998897	NA
Tb927.10.8190	MC15_KD-MC15_NG	-0.299251	0.44998	3.93554	0.542973	0.998897	NA
Tb927.10.820	MC15_KD-MC15_NG	-0.472599	0.230428	3.93554	0.110716	0.998897	NA
Tb927.10.8200	MC15_KD-MC15_NG	-0.0668114	0.0973222	3.93554	0.530707	0.998897	NA
Tb927.10.8230;Tb11.v5.0668	MC15_KD-MC15_NG	-0.323603	0.538468	3.93554	0.580755	0.998897	NA
Tb927.10.8240	MC15_KD-MC15_NG	0.0374758	0.239618	3.93554	0.883413	0.998897	NA
Tb927.10.8290;Tb927.10.8270	MC15_KD-MC15_NG	-0.291441	0.430096	3.93554	0.535756	0.998897	NA
Tb927.10.830	MC15_KD-MC15_NG	0.0432026	0.135285	3.93554	0.765696	0.998897	NA
Tb927.10.8380	MC15_KD-MC15_NG	0.0902326	0.359935	3.93554	0.814595	0.998897	NA
Tb927.11.14980	MC15_KD-MC15_NG	-0.339533	0.110381	3.93554	0.0378853	0.998897	NA
Tb927.10.840	MC15_KD-MC15_NG	-0.0684003	0.147636	3.93554	0.667607	0.998897	NA
Tb927.10.840;Tb11.v5.0753	MC15_KD-MC15_NG	-0.100043	0.174785	3.93554	0.598174	0.998897	NA
Tb927.10.8430	MC15_KD-MC15_NG	-0.384205	0.207901	3.93554	0.139478	0.998897	NA
Tb927.10.850	MC15_KD-MC15_NG	0.17334	0.201874	3.93554	0.439681	0.998897	NA
Tb927.10.8560	MC15_KD-MC15_NG	0.102382	0.098976	3.93554	0.360267	0.998897	NA
Tb927.10.8590	MC15_KD-MC15_NG	0.106262	0.136252	3.93554	0.479691	0.998897	NA
Tb927.10.8590;Tb11.v5.0727	MC15_KD-MC15_NG	0.0888056	0.104381	3.93554	0.443553	0.998897	NA
Tb927.10.8630	MC15_KD-MC15_NG	-0.0951917	0.199175	3.93554	0.658033	0.998897	NA
Tb927.10.8640	MC15_KD-MC15_NG	-0.0596079	0.0993176	3.93554	0.581235	0.998897	NA
Tb927.10.8710	MC15_KD-MC15_NG	-0.00517326	0.160343	3.93554	0.975831	0.998897	NA
Tb927.10.8720	MC15_KD-MC15_NG	-0.25584	0.288711	3.93554	0.426365	0.998897	NA
Tb927.10.8730	MC15_KD-MC15_NG	0.0551517	0.116817	3.93554	0.661825	0.998897	NA
Tb927.10.8780	MC15_KD-MC15_NG	0.0648981	0.0981408	3.93554	0.54514	0.998897	NA
Tb927.10.8820	MC15_KD-MC15_NG	0.107925	0.149891	3.93554	0.511951	0.998897	NA
Tb927.10.8830	MC15_KD-MC15_NG	0.00588097	0.10186	3.93554	0.956771	0.998897	NA
Tb927.10.890	MC15_KD-MC15_NG	0.0322101	0.13121	3.93554	0.81835	0.998897	NA
Tb927.10.890;Tb11.v5.0833	MC15_KD-MC15_NG	-0.0262086	0.114109	3.93554	0.829783	0.998897	NA
Tb927.10.8910	MC15_KD-MC15_NG	0.0775883	0.120289	3.93554	0.554589	0.998897	NA
Tb927.10.8920	MC15_KD-MC15_NG	-0.109082	0.141233	3.93554	0.483666	0.998897	NA
Tb927.10.8930	MC15_KD-MC15_NG	0.0221446	0.0996135	3.93554	0.835135	0.998897	NA
Tb927.10.8940	MC15_KD-MC15_NG	0.222627	0.136334	3.93554	0.178979	0.998897	NA
Tb927.10.8980	MC15_KD-MC15_NG	-0.424185	0.533767	3.93554	0.471958	0.998897	NA
Tb927.10.9010	MC15_KD-MC15_NG	-0.0433143	0.119896	3.93554	0.736459	0.998897	NA
Tb927.10.9080	MC15_KD-MC15_NG	-0.108407	0.319455	3.93554	0.751679	0.998897	NA
Tb927.10.9130	MC15_KD-MC15_NG	0.0643162	0.167649	3.93554	0.721071	0.998897	NA
Tb927.10.9190	MC15_KD-MC15_NG	-0.0843151	0.325956	3.93554	0.808854	0.998897	NA
Tb927.10.920	MC15_KD-MC15_NG	-0.0074316	0.247904	3.93554	0.977543	0.998897	NA
Tb927.10.9240	MC15_KD-MC15_NG	0.141014	0.114602	3.93554	0.286955	0.998897	NA
Tb927.10.9250	MC15_KD-MC15_NG	-0.192311	0.347728	3.93554	0.610138	0.998897	NA
Tb927.10.9380	MC15_KD-MC15_NG	0.000516956	0.135735	3.93554	0.997146	0.999788	NA
Tb927.10.9430	MC15_KD-MC15_NG	-0.232289	0.278009	3.93554	0.451135	0.998897	NA
Tb927.10.9440	MC15_KD-MC15_NG	-0.0941806	0.147948	3.93554	0.559538	0.998897	NA
Tb927.10.9570	MC15_KD-MC15_NG	0.0698057	0.0992095	3.93554	0.521067	0.998897	NA
Tb927.10.9570;Tb11.v5.0579	MC15_KD-MC15_NG	0.0955696	0.11095	3.93554	0.438346	0.998897	NA
Tb927.10.9640	MC15_KD-MC15_NG	-0.0211998	0.121994	3.93554	0.870612	0.998897	NA
Tb927.10.9650	MC15_KD-MC15_NG	0.340329	0.169301	3.93554	0.115925	0.998897	NA
Tb927.10.9650;Tb11.v5.0399	MC15_KD-MC15_NG	0.242255	0.131878	3.93554	0.141262	0.998897	NA
Tb927.10.9670	MC15_KD-MC15_NG	0.193597	0.0989635	3.93554	0.12324	0.998897	NA
Tb927.10.970	MC15_KD-MC15_NG	0.0430816	0.1239	3.93554	0.745855	0.998897	NA
Tb927.10.9700	MC15_KD-MC15_NG	0.119464	0.112896	3.93554	0.350548	0.998897	NA
Tb927.10.9700;Tb11.v5.0773	MC15_KD-MC15_NG	0.0974651	0.127296	3.93554	0.487218	0.998897	NA
Tb927.10.9720	MC15_KD-MC15_NG	0.100707	0.232643	3.93554	0.687765	0.998897	NA
Tb927.10.9740	MC15_KD-MC15_NG	-0.0511784	0.19175	3.93554	0.802945	0.998897	NA
Tb927.10.9780	MC15_KD-MC15_NG	0.0136746	0.119767	3.93554	0.914685	0.998897	NA
Tb927.10.9830	MC15_KD-MC15_NG	-0.0964104	0.125622	3.93554	0.486257	0.998897	NA
Tb927.10.9840	MC15_KD-MC15_NG	-0.48639	0.229017	3.93554	0.102037	0.998897	NA
Tb927.10.9890	MC15_KD-MC15_NG	0.0340535	0.108436	3.93554	0.76943	0.998897	NA
Tb927.10.9910	MC15_KD-MC15_NG	-0.163687	0.297022	3.93554	0.611357	0.998897	NA
Tb927.10.9920	MC15_KD-MC15_NG	-0.121824	0.159072	3.93554	0.487118	0.998897	NA
Tb927.10.9980	MC15_KD-MC15_NG	0.0511452	0.132619	3.93554	0.719689	0.998897	NA
Tb927.11.10030;Tb11.NT.118_2	MC15_KD-MC15_NG	0.0294616	0.154116	3.93554	0.857852	0.998897	NA
Tb927.11.10060	MC15_KD-MC15_NG	-0.189894	0.569957	3.93554	0.755995	0.998897	NA
Tb927.11.10070	MC15_KD-MC15_NG	-0.417097	0.358789	3.93554	0.310638	0.998897	NA
Tb927.11.10090	MC15_KD-MC15_NG	0.00583913	0.106998	3.93554	0.959137	0.998897	NA
Tb927.11.1010	MC15_KD-MC15_NG	0.107935	0.199543	3.93554	0.617729	0.998897	NA
Tb927.11.10110	MC15_KD-MC15_NG	0.0373451	0.0979674	3.93554	0.722739	0.998897	NA
Tb927.11.10120	MC15_KD-MC15_NG	-0.00701068	0.100175	3.93554	0.947618	0.998897	NA
Tb927.11.10150	MC15_KD-MC15_NG	-0.0583763	0.122223	3.93554	0.658235	0.998897	NA
Tb927.11.10180	MC15_KD-MC15_NG	0.254412	0.0980912	3.93554	0.0614377	0.998897	NA
Tb927.11.1020	MC15_KD-MC15_NG	-0.256606	0.368173	3.93554	0.524794	0.998897	NA
Tb927.11.10200	MC15_KD-MC15_NG	0.0280183	0.108129	3.93554	0.808532	0.998897	NA
Tb927.11.10210	MC15_KD-MC15_NG	0.103491	0.100775	3.93554	0.363368	0.998897	NA
Tb927.11.10240	MC15_KD-MC15_NG	-0.343331	0.213386	3.93554	0.184068	0.998897	NA
Tb927.11.1030	MC15_KD-MC15_NG	0.186014	0.160181	3.93554	0.311087	0.998897	NA
Tb927.11.10340	MC15_KD-MC15_NG	-0.0746301	0.168516	3.93554	0.681113	0.998897	NA
Tb927.11.10350	MC15_KD-MC15_NG	0.00768827	0.10733	3.93554	0.946387	0.998897	NA
Tb927.11.10370	MC15_KD-MC15_NG	0.00227149	0.0997833	3.93554	0.982946	0.998897	NA
Tb927.11.10380	MC15_KD-MC15_NG	0.100386	0.106571	3.93554	0.400358	0.998897	NA
Tb927.11.10430	MC15_KD-MC15_NG	0.00613116	0.131755	3.93554	0.965149	0.998897	NA
Tb927.11.10480	MC15_KD-MC15_NG	-0.0942569	0.221177	3.93554	0.692264	0.998897	NA
Tb927.11.10490	MC15_KD-MC15_NG	-0.00383126	0.133941	3.93554	0.978572	0.998897	NA
Tb927.11.1050	MC15_KD-MC15_NG	-0.160512	0.125181	3.93554	0.270075	0.998897	NA
Tb927.11.10510	MC15_KD-MC15_NG	-0.381293	0.35679	3.93554	0.346333	0.998897	NA
Tb927.11.10520	MC15_KD-MC15_NG	0.24343	0.136927	3.93554	0.151242	0.998897	NA
Tb927.11.10540	MC15_KD-MC15_NG	0.0206129	0.120625	3.93554	0.87274	0.998897	NA
Tb927.11.10560	MC15_KD-MC15_NG	-0.0780653	0.199336	3.93554	0.715613	0.998897	NA
Tb927.11.10620	MC15_KD-MC15_NG	0.0597008	0.168043	3.93554	0.740607	0.998897	NA
Tb927.11.10660	MC15_KD-MC15_NG	0.220601	0.180785	3.93554	0.290409	0.998897	NA
Tb927.11.10660;Tb11.v5.0377;Tb11.v5.0762;Tb11.v5.0378	MC15_KD-MC15_NG	0.0032436	0.177542	3.93554	0.986312	0.999003	NA
Tb927.11.10690	MC15_KD-MC15_NG	-0.228559	0.455448	3.93554	0.642557	0.998897	NA
Tb927.11.1070	MC15_KD-MC15_NG	-0.224549	0.517714	3.93554	0.687198	0.998897	NA
Tb927.11.10760	MC15_KD-MC15_NG	-0.0105323	0.152552	3.93554	0.948323	0.998897	NA
Tb927.11.10780	MC15_KD-MC15_NG	-0.179147	0.115764	3.93554	0.197797	0.998897	NA
Tb927.11.1080	MC15_KD-MC15_NG	-0.276403	0.202896	3.93554	0.245858	0.998897	NA
Tb927.11.10800	MC15_KD-MC15_NG	-0.0372282	0.106032	3.93554	0.743499	0.998897	NA
Tb927.11.10820	MC15_KD-MC15_NG	-0.0517315	0.110968	3.93554	0.665716	0.998897	NA
Tb927.11.10870	MC15_KD-MC15_NG	-0.0834536	0.204358	3.93554	0.704243	0.998897	NA
Tb927.11.1090	MC15_KD-MC15_NG	0.0520149	0.106777	3.93554	0.652047	0.998897	NA
Tb927.11.1090;Tb927.11.1100	MC15_KD-MC15_NG	0.0617879	0.166833	3.93554	0.730185	0.998897	NA
Tb927.11.10900	MC15_KD-MC15_NG	0.0382641	0.117642	3.93554	0.761542	0.998897	NA
Tb927.11.10910;Tb927.11.10790	MC15_KD-MC15_NG	-0.196839	0.323802	3.93554	0.576586	0.998897	NA
Tb927.11.11010	MC15_KD-MC15_NG	0.164201	0.204971	3.93554	0.468648	0.998897	NA
Tb927.11.15040	MC15_KD-MC15_NG	-0.335231	0.113687	3.93554	0.042879	0.998897	NA
Tb927.11.11090	MC15_KD-MC15_NG	0.248764	0.107899	3.93554	0.0835179	0.998897	NA
Tb927.11.1110	MC15_KD-MC15_NG	0.0960824	0.110355	3.93554	0.433822	0.998897	NA
Tb927.11.11140	MC15_KD-MC15_NG	0.197815	0.132641	3.93554	0.211269	0.998897	NA
Tb927.11.11170	MC15_KD-MC15_NG	-0.0509924	0.110497	3.93554	0.668805	0.998897	NA
Tb927.11.11210	MC15_KD-MC15_NG	-0.094599	0.118381	3.93554	0.469677	0.998897	NA
Tb927.11.11220	MC15_KD-MC15_NG	0.0574326	0.10148	3.93554	0.602134	0.998897	NA
Tb927.11.11250	MC15_KD-MC15_NG	-0.312199	0.3635	3.93554	0.439575	0.998897	NA
Tb927.11.11260	MC15_KD-MC15_NG	0.0948116	0.10872	3.93554	0.433141	0.998897	NA
Tb927.11.11280	MC15_KD-MC15_NG	0.0384309	0.101222	3.93554	0.723789	0.998897	NA
Tb927.11.11280;Tb11.v5.1041	MC15_KD-MC15_NG	0.114836	0.107854	3.93554	0.347911	0.998897	NA
Tb927.11.11290	MC15_KD-MC15_NG	-0.0132989	0.216881	3.93554	0.954092	0.998897	NA
Tb927.11.1130;Tb11.v5.0432	MC15_KD-MC15_NG	0.19075	0.203953	3.93554	0.403407	0.998897	NA
Tb927.11.1130;Tb11.v5.0702	MC15_KD-MC15_NG	-0.0495523	0.14597	3.93554	0.751597	0.998897	NA
Tb927.11.11310	MC15_KD-MC15_NG	0.0658162	0.148339	3.93554	0.680567	0.998897	NA
Tb927.11.11320	MC15_KD-MC15_NG	0.130563	0.150667	3.93554	0.435814	0.998897	NA
Tb927.11.11370;Tb927.11.11360	MC15_KD-MC15_NG	-0.194765	0.234435	3.93554	0.453522	0.998897	NA
Tb927.11.11460	MC15_KD-MC15_NG	-0.234704	0.330891	3.93554	0.517893	0.998897	NA
Tb927.11.11470	MC15_KD-MC15_NG	-0.288334	0.106011	3.93554	0.0539346	0.998897	NA
Tb927.11.11480	MC15_KD-MC15_NG	0.091285	0.129169	3.93554	0.519341	0.998897	NA
Tb927.11.1150	MC15_KD-MC15_NG	-0.0853764	0.107609	3.93554	0.472636	0.998897	NA
Tb927.11.11520	MC15_KD-MC15_NG	-0.247635	0.368644	3.93554	0.539116	0.998897	NA
Tb927.11.11570	MC15_KD-MC15_NG	0.0636273	0.158353	3.93554	0.708689	0.998897	NA
Tb927.11.11580	MC15_KD-MC15_NG	-0.0182026	0.135681	3.93554	0.899858	0.998897	NA
Tb927.11.11590	MC15_KD-MC15_NG	-0.390584	0.35517	3.93554	0.334132	0.998897	NA
Tb927.11.11650	MC15_KD-MC15_NG	0.0374372	0.122595	3.93554	0.775549	0.998897	NA
Tb927.11.11680	MC15_KD-MC15_NG	-0.282704	0.297924	3.93554	0.397217	0.998897	NA
Tb927.11.11690	MC15_KD-MC15_NG	-0.0377601	0.136049	3.93554	0.795328	0.998897	NA
Tb927.11.11700	MC15_KD-MC15_NG	-0.0165049	0.173633	3.93554	0.928913	0.998897	NA
Tb927.11.11770	MC15_KD-MC15_NG	-0.36914	0.208368	3.93554	0.152335	0.998897	NA
Tb927.11.11780	MC15_KD-MC15_NG	0.0138426	0.108679	3.93554	0.904888	0.998897	NA
Tb927.11.11810	MC15_KD-MC15_NG	0.130911	0.29836	3.93554	0.683839	0.998897	NA
Tb927.11.11830;Tb927.11.11820	MC15_KD-MC15_NG	-0.198622	0.229788	3.93554	0.436884	0.998897	NA
Tb927.11.11860	MC15_KD-MC15_NG	0.170667	0.163339	3.93554	0.355965	0.998897	NA
Tb927.11.11880	MC15_KD-MC15_NG	0.0133955	0.106567	3.93554	0.906128	0.998897	NA
Tb927.11.12030	MC15_KD-MC15_NG	-0.0793251	0.136707	3.93554	0.59334	0.998897	NA
Tb927.11.12150	MC15_KD-MC15_NG	0.0031016	0.113298	3.93554	0.979492	0.998897	NA
Tb927.11.1220	MC15_KD-MC15_NG	-0.0123697	0.136879	3.93554	0.932406	0.998897	NA
Tb927.11.12210	MC15_KD-MC15_NG	0.051363	0.101943	3.93554	0.641266	0.998897	NA
Tb927.11.12260	MC15_KD-MC15_NG	-0.102653	0.142874	3.93554	0.512801	0.998897	NA
Tb927.11.12360	MC15_KD-MC15_NG	-0.0267053	0.148685	3.93554	0.866326	0.998897	NA
Tb927.11.12410	MC15_KD-MC15_NG	0.301785	0.181396	3.93554	0.172676	0.998897	NA
Tb927.11.12410;Tb927.11.12420	MC15_KD-MC15_NG	0.180131	0.142865	3.93554	0.276934	0.998897	NA
Tb927.11.12430	MC15_KD-MC15_NG	0.073358	0.0997468	3.93554	0.503491	0.998897	NA
Tb927.11.12440	MC15_KD-MC15_NG	-0.207802	0.289436	3.93554	0.513094	0.998897	NA
Tb927.11.12490	MC15_KD-MC15_NG	0.0846256	0.313677	3.93554	0.800879	0.998897	NA
Tb927.11.1250	MC15_KD-MC15_NG	0.0347088	0.111684	3.93554	0.771732	0.998897	NA
Tb927.11.12510	MC15_KD-MC15_NG	0.0675591	0.155104	3.93554	0.685969	0.998897	NA
Tb927.11.12530	MC15_KD-MC15_NG	-0.0562752	0.100741	3.93554	0.606678	0.998897	NA
Tb927.11.12540	MC15_KD-MC15_NG	0.0223579	0.0979213	3.93554	0.830765	0.998897	NA
Tb927.11.12560	MC15_KD-MC15_NG	0.00953741	0.101967	3.93554	0.930047	0.998897	NA
Tb927.11.12610	MC15_KD-MC15_NG	-0.0279055	0.0993664	3.93554	0.792981	0.998897	NA
Tb927.11.12720	MC15_KD-MC15_NG	-0.0421127	0.219057	3.93554	0.857061	0.998897	NA
Tb927.8.760;Tb927.8.740	MC15_KD-MC15_NG	-0.313557	0.103448	3.93554	0.0395664	0.998897	NA
Tb927.11.12840	MC15_KD-MC15_NG	0.0752053	0.0988991	3.93554	0.490007	0.998897	NA
Tb927.11.12850	MC15_KD-MC15_NG	-0.183513	0.622376	3.93554	0.783	0.998897	NA
Tb927.11.12860.2;Tb927.11.12860.1	MC15_KD-MC15_NG	-0.00396205	0.146877	3.93554	0.979792	0.998897	NA
Tb927.11.12880	MC15_KD-MC15_NG	0.117138	0.188273	3.93554	0.568061	0.998897	NA
Tb927.11.12950	MC15_KD-MC15_NG	0.0412511	0.115159	3.93554	0.738571	0.998897	NA
Tb927.11.12970	MC15_KD-MC15_NG	-0.080091	0.10053	3.93554	0.470926	0.998897	NA
Tb927.11.13010	MC15_KD-MC15_NG	-0.178093	0.143037	3.93554	0.282091	0.998897	NA
Tb927.11.13050;Tb927.11.13040;Tb927.11.13030;Tb927.11.13020	MC15_KD-MC15_NG	0.0175511	0.102475	3.93554	0.872455	0.998897	NA
Tb927.11.13080	MC15_KD-MC15_NG	0.312473	0.357131	3.93554	0.431746	0.998897	NA
Tb927.11.13140;Tb11.NT.159_1	MC15_KD-MC15_NG	-0.17669	0.265941	3.93554	0.543341	0.998897	NA
Tb927.11.13180	MC15_KD-MC15_NG	-0.177348	0.300127	3.93554	0.586845	0.998897	NA
Tb927.11.13190;Tb927.11.13090	MC15_KD-MC15_NG	-0.443069	0.335557	3.93554	0.258254	0.998897	NA
Tb927.11.13210	MC15_KD-MC15_NG	0.0770541	0.169732	3.93554	0.673754	0.998897	NA
Tb927.11.13230	MC15_KD-MC15_NG	0.0122293	0.131133	3.93554	0.930252	0.998897	NA
Tb927.11.13250	MC15_KD-MC15_NG	-0.314877	0.25936	3.93554	0.292514	0.998897	NA
Tb927.11.13270	MC15_KD-MC15_NG	0.120134	0.153719	3.93554	0.478836	0.998897	NA
Tb927.11.13280	MC15_KD-MC15_NG	-0.250409	0.377593	3.93554	0.544046	0.998897	NA
Tb927.11.13310	MC15_KD-MC15_NG	-0.102962	0.174673	3.93554	0.58773	0.998897	NA
Tb927.11.13360	MC15_KD-MC15_NG	0.0221448	0.135063	3.93554	0.877838	0.998897	NA
Tb927.11.1340	MC15_KD-MC15_NG	0.053557	0.139598	3.93554	0.72106	0.998897	NA
Tb927.11.13450	MC15_KD-MC15_NG	0.0366373	0.113664	3.93554	0.763598	0.998897	NA
Tb927.11.13460	MC15_KD-MC15_NG	0.0799493	0.106591	3.93554	0.495568	0.998897	NA
Tb927.11.13490	MC15_KD-MC15_NG	-0.0288549	0.139615	3.93554	0.846515	0.998897	NA
Tb927.11.13500	MC15_KD-MC15_NG	-0.0860179	0.103279	3.93554	0.452474	0.998897	NA
Tb927.11.1360	MC15_KD-MC15_NG	0.130596	0.154226	3.93554	0.445533	0.998897	NA
Tb927.11.13600	MC15_KD-MC15_NG	0.0343506	0.318476	3.93554	0.919382	0.998897	NA
Tb927.11.13660	MC15_KD-MC15_NG	-0.273165	0.125299	3.93554	0.0958503	0.998897	NA
Tb927.11.13670	MC15_KD-MC15_NG	0.00449938	0.166717	3.93554	0.979782	0.998897	NA
Tb927.11.13680	MC15_KD-MC15_NG	-0.0179429	0.123815	3.93554	0.891895	0.998897	NA
Tb927.11.13690.1;Tb927.11.13690.2	MC15_KD-MC15_NG	0.0562154	0.108416	3.93554	0.631886	0.998897	NA
Tb927.11.1370	MC15_KD-MC15_NG	-0.137756	0.329149	3.93554	0.697393	0.998897	NA
Tb927.11.13700	MC15_KD-MC15_NG	0.0517892	0.181541	3.93554	0.789815	0.998897	NA
Tb927.11.13700;Tb927.3.1260	MC15_KD-MC15_NG	0.0792896	0.186574	3.93554	0.693057	0.998897	NA
Tb927.11.1380	MC15_KD-MC15_NG	0.0677919	0.108738	3.93554	0.567303	0.998897	NA
Tb927.11.13810	MC15_KD-MC15_NG	0.213259	0.160722	3.93554	0.256296	0.998897	NA
Tb927.11.13840	MC15_KD-MC15_NG	0.0363112	0.103026	3.93554	0.742566	0.998897	NA
Tb927.11.13900	MC15_KD-MC15_NG	-0.0150638	0.109899	3.93554	0.897701	0.998897	NA
Tb927.11.13930	MC15_KD-MC15_NG	-0.140494	0.185787	3.93554	0.492264	0.998897	NA
Tb927.11.13980	MC15_KD-MC15_NG	0.0363756	0.150502	3.93554	0.821086	0.998897	NA
Tb927.11.14020	MC15_KD-MC15_NG	-0.20433	0.19357	3.93554	0.351597	0.998897	NA
Tb927.11.14020;Tb927.11.14000	MC15_KD-MC15_NG	-0.164182	0.0977546	3.93554	0.169516	0.998897	NA
Tb927.11.14070	MC15_KD-MC15_NG	-0.0873643	0.323435	3.93554	0.800644	0.998897	NA
Tb927.11.14090	MC15_KD-MC15_NG	-0.284944	0.488472	3.93554	0.591457	0.998897	NA
Tb927.11.14100	MC15_KD-MC15_NG	-0.174508	0.181182	3.93554	0.390838	0.998897	NA
Tb927.11.14130;Tb927.10.3840	MC15_KD-MC15_NG	-0.340757	0.136088	3.93554	0.0675025	0.998897	NA
Tb927.11.14190	MC15_KD-MC15_NG	0.0820448	0.191129	3.93554	0.690185	0.998897	NA
Tb927.11.14210	MC15_KD-MC15_NG	0.0441874	0.0991595	3.93554	0.679285	0.998897	NA
Tb927.11.14220	MC15_KD-MC15_NG	-0.300154	0.235156	3.93554	0.271931	0.998897	NA
Tb927.11.14250	MC15_KD-MC15_NG	-0.219919	0.312867	3.93554	0.521459	0.998897	NA
Tb927.11.1430	MC15_KD-MC15_NG	0.0342601	0.0977167	3.93554	0.743844	0.998897	NA
Tb927.11.14300	MC15_KD-MC15_NG	0.0506715	0.100992	3.93554	0.642617	0.998897	NA
Tb927.11.14370	MC15_KD-MC15_NG	-0.0737223	0.191021	3.93554	0.719496	0.998897	NA
Tb927.11.14410	MC15_KD-MC15_NG	-0.0117412	0.114204	3.93554	0.92314	0.998897	NA
Tb927.11.14430	MC15_KD-MC15_NG	-0.0773521	0.106357	3.93554	0.507953	0.998897	NA
Tb927.11.14440	MC15_KD-MC15_NG	0.0379939	0.105712	3.93554	0.737742	0.998897	NA
Tb927.11.14450	MC15_KD-MC15_NG	0.0482398	0.099987	3.93554	0.655083	0.998897	NA
Tb927.11.14490	MC15_KD-MC15_NG	-0.00842272	0.0981209	3.93554	0.935783	0.998897	NA
Tb927.11.1450	MC15_KD-MC15_NG	-0.193062	0.207789	3.93554	0.406217	0.998897	NA
Tb927.11.14650	MC15_KD-MC15_NG	0.0567626	0.123028	3.93554	0.668872	0.998897	NA
Tb927.11.14700	MC15_KD-MC15_NG	-0.148456	0.190446	3.93554	0.47989	0.998897	NA
Tb927.11.14750	MC15_KD-MC15_NG	-0.0370761	0.231743	3.93554	0.880765	0.998897	NA
Tb927.11.14780	MC15_KD-MC15_NG	-0.310247	0.350523	3.93554	0.426868	0.998897	NA
Tb927.11.14880	MC15_KD-MC15_NG	0.0472657	0.0994111	3.93554	0.659646	0.998897	NA
Tb927.11.14900	MC15_KD-MC15_NG	-0.195582	0.206466	3.93554	0.397951	0.998897	NA
Tb927.11.14950	MC15_KD-MC15_NG	-0.0952355	0.171399	3.93554	0.608527	0.998897	NA
Tb927.11.14960	MC15_KD-MC15_NG	-0.201285	0.279034	3.93554	0.51121	0.998897	NA
Tb927.11.14970	MC15_KD-MC15_NG	0.0254172	0.0980594	3.93554	0.808472	0.998897	NA
Tb927.4.4030	MC15_KD-MC15_NG	0.288491	0.0975557	3.93554	0.0425235	0.998897	NA
Tb927.11.15000	MC15_KD-MC15_NG	-0.051925	0.147607	3.93554	0.743029	0.998897	NA
Tb927.10.8390	MC15_KD-MC15_NG	0.316366	0.103034	3.93554	0.038087	0.998897	NA
Tb927.11.15070	MC15_KD-MC15_NG	-0.106527	0.0987372	3.93554	0.342272	0.998897	NA
Tb927.11.15090	MC15_KD-MC15_NG	-0.00495809	0.118791	3.93554	0.968739	0.998897	NA
Tb927.11.15100	MC15_KD-MC15_NG	0.130599	0.0980297	3.93554	0.254691	0.998897	NA
Tb927.11.15120	MC15_KD-MC15_NG	-0.0342401	0.111443	3.93554	0.774228	0.998897	NA
Tb927.11.15130	MC15_KD-MC15_NG	0.106613	0.103858	3.93554	0.363544	0.998897	NA
Tb927.11.15140	MC15_KD-MC15_NG	0.113125	0.0991284	3.93554	0.318434	0.998897	NA
Tb927.11.15190	MC15_KD-MC15_NG	0.0078831	0.122472	3.93554	0.951815	0.998897	NA
Tb927.11.15220	MC15_KD-MC15_NG	0.0188039	0.0993018	3.93554	0.859174	0.998897	NA
Tb927.11.15230	MC15_KD-MC15_NG	-0.150706	0.665122	3.93554	0.832028	0.998897	NA
Tb927.11.15250	MC15_KD-MC15_NG	0.057653	0.0969807	3.93554	0.58468	0.998897	NA
Tb927.11.15270	MC15_KD-MC15_NG	0.14864	0.109403	3.93554	0.246915	0.998897	NA
Tb927.11.15300	MC15_KD-MC15_NG	-0.0873548	0.116239	3.93554	0.494786	0.998897	NA
Tb927.11.15310	MC15_KD-MC15_NG	0.135979	0.17452	3.93554	0.480078	0.998897	NA
Tb927.11.15370	MC15_KD-MC15_NG	-0.167277	0.251378	3.93554	0.542738	0.998897	NA
Tb927.11.15420	MC15_KD-MC15_NG	-0.1737	0.329234	3.93554	0.626128	0.998897	NA
Tb927.11.15430	MC15_KD-MC15_NG	-0.186801	0.117676	3.93554	0.188766	0.998897	NA
Tb927.11.15450	MC15_KD-MC15_NG	0.0210973	0.175108	3.93554	0.910001	0.998897	NA
Tb927.11.15520	MC15_KD-MC15_NG	-0.0420385	0.158971	3.93554	0.804709	0.998897	NA
Tb927.11.15550	MC15_KD-MC15_NG	-0.491992	0.347263	3.93554	0.230614	0.998897	NA
Tb927.11.15560	MC15_KD-MC15_NG	0.243132	0.112804	3.93554	0.0985188	0.998897	NA
Tb927.11.1560	MC15_KD-MC15_NG	-0.0783324	0.264725	3.93554	0.782261	0.998897	NA
Tb927.11.15610	MC15_KD-MC15_NG	-0.00734944	0.16375	3.93554	0.966386	0.998897	NA
Tb927.11.15680	MC15_KD-MC15_NG	-0.288636	0.400578	3.93554	0.511662	0.998897	NA
Tb927.11.1570	MC15_KD-MC15_NG	0.0212209	0.152746	3.93554	0.896324	0.998897	NA
Tb927.11.15740	MC15_KD-MC15_NG	0.123014	0.109507	3.93554	0.325105	0.998897	NA
Tb927.11.15750	MC15_KD-MC15_NG	0.0146603	0.0999187	3.93554	0.89056	0.998897	NA
Tb927.11.15800	MC15_KD-MC15_NG	0.0604063	0.122911	3.93554	0.649244	0.998897	NA
Tb927.11.15850	MC15_KD-MC15_NG	0.0323218	0.146828	3.93554	0.836713	0.998897	NA
Tb927.11.15900;Tb927.11.15880	MC15_KD-MC15_NG	-0.295379	0.117603	3.93554	0.0669553	0.998897	NA
Tb927.11.15910	MC15_KD-MC15_NG	-0.262665	0.443481	3.93554	0.586013	0.998897	NA
Tb927.11.15990	MC15_KD-MC15_NG	0.25757	0.169288	3.93554	0.203929	0.998897	NA
Tb927.11.16020	MC15_KD-MC15_NG	-0.208638	0.29922	3.93554	0.524626	0.998897	NA
Tb927.11.16030	MC15_KD-MC15_NG	-0.0468521	0.0993188	3.93554	0.662079	0.998897	NA
Tb927.11.16090	MC15_KD-MC15_NG	0.0473258	0.099678	3.93554	0.660084	0.998897	NA
Tb927.11.16120	MC15_KD-MC15_NG	-0.0936398	0.112023	3.93554	0.450956	0.998897	NA
Tb927.11.16130	MC15_KD-MC15_NG	-0.257568	0.519461	3.93554	0.646419	0.998897	NA
Tb927.11.16150	MC15_KD-MC15_NG	0.0197619	0.181683	3.93554	0.918703	0.998897	NA
Tb927.11.1620	MC15_KD-MC15_NG	0.014801	0.136403	3.93554	0.918898	0.998897	NA
Tb927.11.16200	MC15_KD-MC15_NG	-0.0258214	0.149577	3.93554	0.871456	0.998897	NA
Tb927.11.16210	MC15_KD-MC15_NG	0.0256058	0.1189	3.93554	0.840189	0.998897	NA
Tb927.11.1630	MC15_KD-MC15_NG	-0.0906616	0.178734	3.93554	0.639084	0.998897	NA
Tb927.11.16410	MC15_KD-MC15_NG	0.0122119	0.0977663	3.93554	0.906715	0.998897	NA
Tb927.11.16480	MC15_KD-MC15_NG	-0.28617	0.404555	3.93554	0.518973	0.998897	NA
Tb927.11.16500	MC15_KD-MC15_NG	0.101109	0.204879	3.93554	0.647925	0.998897	NA
Tb927.11.16550	MC15_KD-MC15_NG	0.208775	0.253865	3.93554	0.457762	0.998897	NA
Tb927.11.16580	MC15_KD-MC15_NG	0.0268876	0.444748	3.93554	0.954738	0.998897	NA
Tb927.11.1660	MC15_KD-MC15_NG	0.00810468	0.113938	3.93554	0.94676	0.998897	NA
Tb927.11.16640	MC15_KD-MC15_NG	0.0726207	0.117579	3.93554	0.57076	0.998897	NA
Tb927.11.1670	MC15_KD-MC15_NG	-0.0730312	0.17899	3.93554	0.70448	0.998897	NA
Tb927.11.16720	MC15_KD-MC15_NG	0.222145	0.131452	3.93554	0.167474	0.998897	NA
Tb927.11.16730	MC15_KD-MC15_NG	-0.162427	0.402091	3.93554	0.707232	0.998897	NA
Tb927.11.16760	MC15_KD-MC15_NG	-0.252773	0.504964	3.93554	0.643365	0.998897	NA
Tb927.11.16840.1;Tb927.11.16840.2	MC15_KD-MC15_NG	0.0759884	0.113086	3.93554	0.538998	0.998897	NA
Tb927.11.16880	MC15_KD-MC15_NG	-0.00415475	0.112688	3.93554	0.972383	0.998897	NA
Tb927.11.16890	MC15_KD-MC15_NG	0.0170396	0.0971502	3.93554	0.869423	0.998897	NA
Tb927.11.16900	MC15_KD-MC15_NG	-0.0324509	0.553091	3.93554	0.956071	0.998897	NA
Tb927.11.16970	MC15_KD-MC15_NG	0.0507331	0.111445	3.93554	0.672925	0.998897	NA
Tb927.11.16980	MC15_KD-MC15_NG	-0.0935397	0.113676	3.93554	0.457522	0.998897	NA
Tb927.11.1700	MC15_KD-MC15_NG	-0.345297	0.587057	3.93554	0.588503	0.998897	NA
Tb927.11.17000	MC15_KD-MC15_NG	-0.100619	0.160472	3.93554	0.565184	0.998897	NA
Tb927.11.17000;Tb11.v5.0404	MC15_KD-MC15_NG	-0.142707	0.144472	3.93554	0.380029	0.998897	NA
Tb927.11.1710	MC15_KD-MC15_NG	-0.237133	0.255742	3.93554	0.407086	0.998897	NA
Tb927.11.1740	MC15_KD-MC15_NG	0.160969	0.185402	3.93554	0.435013	0.998897	NA
Tb927.11.1840;Tb11.1380	MC15_KD-MC15_NG	-0.115445	0.100914	3.93554	0.317401	0.998897	NA
Tb927.11.1850	MC15_KD-MC15_NG	0.0322506	0.103732	3.93554	0.771643	0.998897	NA
Tb927.11.1850;Tb11.1420;Tb11.1370	MC15_KD-MC15_NG	0.0022647	0.107753	3.93554	0.984254	0.998897	NA
Tb927.11.18680;Tb11.0845	MC15_KD-MC15_NG	-0.124312	0.120585	3.93554	0.361722	0.998897	NA
Tb927.11.1890	MC15_KD-MC15_NG	-0.190083	0.279222	3.93554	0.533965	0.998897	NA
Tb927.11.18950	MC15_KD-MC15_NG	0.147126	0.0971714	3.93554	0.205707	0.998897	NA
Tb927.11.1900	MC15_KD-MC15_NG	-0.273302	0.45058	3.93554	0.577392	0.998897	NA
Tb927.11.1960	MC15_KD-MC15_NG	0.0327881	0.102069	3.93554	0.764367	0.998897	NA
Tb927.11.19700	MC15_KD-MC15_NG	-0.00802793	0.328794	3.93554	0.981708	0.998897	NA
Tb927.11.1980	MC15_KD-MC15_NG	-0.29963	0.187923	3.93554	0.187224	0.998897	NA
Tb927.11.1990	MC15_KD-MC15_NG	-0.158855	0.353908	3.93554	0.677137	0.998897	NA
Tb927.11.2060;Tb927.11.2050	MC15_KD-MC15_NG	-0.267038	0.17582	3.93554	0.20457	0.998897	NA
Tb927.11.2070	MC15_KD-MC15_NG	-0.0616798	0.174321	3.93554	0.741608	0.998897	NA
Tb927.11.2100	MC15_KD-MC15_NG	0.105838	0.141457	3.93554	0.496571	0.998897	NA
Tb927.11.2120	MC15_KD-MC15_NG	-0.133409	0.335578	3.93554	0.711579	0.998897	NA
Tb927.11.2130	MC15_KD-MC15_NG	-0.0285961	0.152959	3.93554	0.860939	0.998897	NA
Tb927.11.2140	MC15_KD-MC15_NG	-0.084457	0.100154	3.93554	0.44728	0.998897	NA
Tb927.11.2150	MC15_KD-MC15_NG	0.202315	0.20463	3.93554	0.379636	0.998897	NA
Tb927.11.220	MC15_KD-MC15_NG	0.00906311	0.147697	3.93554	0.95406	0.998897	NA
Tb927.11.2200	MC15_KD-MC15_NG	0.101914	0.108199	3.93554	0.400382	0.998897	NA
Tb927.11.2250	MC15_KD-MC15_NG	0.0830204	0.12645	3.93554	0.547875	0.998897	NA
Tb927.11.2260	MC15_KD-MC15_NG	-0.195947	0.204911	3.93554	0.39392	0.998897	NA
Tb927.11.2270	MC15_KD-MC15_NG	0.0642817	0.104749	3.93554	0.573125	0.998897	NA
Tb927.11.2290	MC15_KD-MC15_NG	0.0557017	0.104252	3.93554	0.621888	0.998897	NA
Tb927.11.2300	MC15_KD-MC15_NG	-0.250854	0.221346	3.93554	0.321365	0.998897	NA
Tb927.11.2330	MC15_KD-MC15_NG	-0.0266314	0.227583	3.93554	0.912573	0.998897	NA
Tb927.11.2370	MC15_KD-MC15_NG	0.195509	0.126651	3.93554	0.198689	0.998897	NA
Tb927.11.2410	MC15_KD-MC15_NG	0.222894	0.132177	3.93554	0.168181	0.998897	NA
Tb927.11.2440	MC15_KD-MC15_NG	0.327591	0.182245	3.93554	0.147832	0.998897	NA
Tb927.11.2470	MC15_KD-MC15_NG	-0.195636	0.415057	3.93554	0.662332	0.998897	NA
Tb927.11.2500	MC15_KD-MC15_NG	-0.238253	0.589572	3.93554	0.707126	0.998897	NA
Tb927.11.2510	MC15_KD-MC15_NG	-0.0502573	0.133711	3.93554	0.726397	0.998897	NA
Tb927.11.2530	MC15_KD-MC15_NG	-0.186074	0.215701	3.93554	0.437725	0.998897	NA
Tb927.11.2540	MC15_KD-MC15_NG	0.111569	0.117335	3.93554	0.396338	0.998897	NA
Tb927.11.2570	MC15_KD-MC15_NG	0.0490097	0.0999965	3.93554	0.650118	0.998897	NA
Tb927.11.2590	MC15_KD-MC15_NG	-0.0213425	0.129422	3.93554	0.87714	0.998897	NA
Tb927.11.2610	MC15_KD-MC15_NG	-0.127591	0.257192	3.93554	0.646256	0.998897	NA
Tb927.11.2620	MC15_KD-MC15_NG	-0.0342263	0.110795	3.93554	0.773047	0.998897	NA
Tb927.11.2640	MC15_KD-MC15_NG	-0.0877097	0.0983557	3.93554	0.423687	0.998897	NA
Tb927.11.2650	MC15_KD-MC15_NG	-0.303247	0.397471	3.93554	0.488664	0.998897	NA
Tb927.11.2690	MC15_KD-MC15_NG	-0.134429	0.528835	3.93554	0.81207	0.998897	NA
Tb927.11.2700	MC15_KD-MC15_NG	0.0326072	0.220503	3.93554	0.889706	0.998897	NA
Tb927.11.2770	MC15_KD-MC15_NG	-0.0549075	0.264845	3.93554	0.846045	0.998897	NA
Tb927.11.2790	MC15_KD-MC15_NG	0.00571126	0.105552	3.93554	0.959484	0.998897	NA
Tb927.11.2830	MC15_KD-MC15_NG	0.0231879	0.10253	3.93554	0.832337	0.998897	NA
Tb927.11.2880	MC15_KD-MC15_NG	-0.0629899	0.118765	3.93554	0.624365	0.998897	NA
Tb927.11.2910	MC15_KD-MC15_NG	-0.12497	0.12412	3.93554	0.371837	0.998897	NA
Tb927.11.2940	MC15_KD-MC15_NG	0.0145324	0.144457	3.93554	0.924784	0.998897	NA
Tb927.11.2950	MC15_KD-MC15_NG	0.30052	0.12495	3.93554	0.0749941	0.998897	NA
Tb927.11.3030	MC15_KD-MC15_NG	-0.251548	0.222422	3.93554	0.322247	0.998897	NA
Tb927.11.3070	MC15_KD-MC15_NG	0.00536896	0.109434	3.93554	0.963259	0.998897	NA
Tb927.11.3100	MC15_KD-MC15_NG	0.0414626	0.167661	3.93554	0.81704	0.998897	NA
Tb927.11.3110	MC15_KD-MC15_NG	0.0388045	0.180093	3.93554	0.840106	0.998897	NA
Tb927.11.3120	MC15_KD-MC15_NG	-0.239821	0.16917	3.93554	0.23038	0.998897	NA
Tb927.11.3190	MC15_KD-MC15_NG	-0.0441384	0.118479	3.93554	0.728682	0.998897	NA
Tb927.11.320	MC15_KD-MC15_NG	0.0310903	0.127702	3.93554	0.819812	0.998897	NA
Tb927.11.3240	MC15_KD-MC15_NG	-0.160153	0.288687	3.93554	0.609071	0.998897	NA
Tb927.11.3250	MC15_KD-MC15_NG	0.084333	0.0988826	3.93554	0.44253	0.998897	NA
Tb927.11.3270	MC15_KD-MC15_NG	-0.0232199	0.155253	3.93554	0.888461	0.998897	NA
Tb927.11.3280	MC15_KD-MC15_NG	0.095335	0.0973941	3.93554	0.383918	0.998897	NA
Tb927.11.3290	MC15_KD-MC15_NG	-0.288901	0.134986	3.93554	0.100188	0.998897	NA
Tb927.11.330	MC15_KD-MC15_NG	0.186846	0.101099	3.93554	0.139458	0.998897	NA
Tb927.11.3300	MC15_KD-MC15_NG	0.113925	0.104834	3.93554	0.339192	0.998897	NA
Tb927.11.3330	MC15_KD-MC15_NG	0.057316	0.164592	3.93554	0.745494	0.998897	NA
Tb927.11.3340	MC15_KD-MC15_NG	0.00546231	0.199894	3.93554	0.979529	0.998897	NA
Tb927.11.3360	MC15_KD-MC15_NG	0.115908	0.107979	3.93554	0.344437	0.998897	NA
Tb927.11.3380	MC15_KD-MC15_NG	0.170687	0.104578	3.93554	0.179148	0.998897	NA
Tb927.11.3390	MC15_KD-MC15_NG	0.122025	0.113409	3.93554	0.343428	0.998897	NA
Tb927.11.3400	MC15_KD-MC15_NG	0.0657856	0.165784	3.93554	0.71208	0.998897	NA
Tb927.11.3490	MC15_KD-MC15_NG	-0.164649	0.268245	3.93554	0.573049	0.998897	NA
Tb927.11.3500	MC15_KD-MC15_NG	0.00542893	0.101951	3.93554	0.960125	0.998897	NA
Tb927.11.3570	MC15_KD-MC15_NG	-0.19117	0.486867	3.93554	0.714913	0.998897	NA
Tb927.11.360	MC15_KD-MC15_NG	-0.0935311	0.153004	3.93554	0.574546	0.998897	NA
Tb927.11.3600;Tb927.11.3590;Tb11.v5.1059	MC15_KD-MC15_NG	-0.125868	0.155233	3.93554	0.463643	0.998897	NA
Tb927.11.3650;Tb11.v5.0435	MC15_KD-MC15_NG	-0.175792	0.355199	3.93554	0.647018	0.998897	NA
Tb927.11.3660	MC15_KD-MC15_NG	0.0789124	0.150372	3.93554	0.627905	0.998897	NA
Tb927.11.3680	MC15_KD-MC15_NG	-0.0944377	0.108252	3.93554	0.432987	0.998897	NA
Tb927.11.3710	MC15_KD-MC15_NG	0.0404576	0.1143	3.93554	0.741516	0.998897	NA
Tb927.11.3740	MC15_KD-MC15_NG	-0.123938	0.174336	3.93554	0.516999	0.998897	NA
Tb927.11.3770	MC15_KD-MC15_NG	-0.0250151	0.103109	3.93554	0.820427	0.998897	NA
Tb927.11.3790	MC15_KD-MC15_NG	0.244061	0.113803	3.93554	0.0997027	0.998897	NA
Tb927.11.3830	MC15_KD-MC15_NG	-0.0207011	0.120435	3.93554	0.872003	0.998897	NA
Tb927.11.3840	MC15_KD-MC15_NG	0.038494	0.138404	3.93554	0.794914	0.998897	NA
Tb927.11.3850	MC15_KD-MC15_NG	-0.020106	0.0980408	3.93554	0.84768	0.998897	NA
Tb927.11.3880	MC15_KD-MC15_NG	0.00383531	0.130681	3.93554	0.978014	0.998897	NA
Tb927.11.3910	MC15_KD-MC15_NG	0.0799048	0.0991927	3.93554	0.466353	0.998897	NA
Tb927.11.3920	MC15_KD-MC15_NG	0.085961	0.106845	3.93554	0.466874	0.998897	NA
Tb927.11.3940	MC15_KD-MC15_NG	-0.10151	0.127048	3.93554	0.469735	0.998897	NA
Tb927.11.3960	MC15_KD-MC15_NG	0.14037	0.17864	3.93554	0.476612	0.998897	NA
Tb927.11.3980	MC15_KD-MC15_NG	-0.254824	0.273903	3.93554	0.405658	0.998897	NA
Tb927.11.3990	MC15_KD-MC15_NG	-0.0464005	0.117374	3.93554	0.713095	0.998897	NA
Tb927.11.4000	MC15_KD-MC15_NG	0.0294939	0.0995434	3.93554	0.781983	0.998897	NA
Tb927.11.4010	MC15_KD-MC15_NG	-0.0702031	0.0972308	3.93554	0.510846	0.998897	NA
Tb927.11.4010;Tb11.v5.0888	MC15_KD-MC15_NG	0.0744813	0.100601	3.93554	0.500814	0.998897	NA
Tb927.11.4030	MC15_KD-MC15_NG	0.155698	0.149267	3.93554	0.356694	0.998897	NA
Tb927.11.4130	MC15_KD-MC15_NG	-0.0611965	0.213383	3.93554	0.788735	0.998897	NA
Tb927.11.4150	MC15_KD-MC15_NG	0.182306	0.157236	3.93554	0.311751	0.998897	NA
Tb927.11.4190	MC15_KD-MC15_NG	-0.127751	0.139654	3.93554	0.412856	0.998897	NA
Tb927.11.420	MC15_KD-MC15_NG	-0.0426968	0.147972	3.93554	0.787487	0.998897	NA
Tb927.11.4200	MC15_KD-MC15_NG	-0.00740001	0.160865	3.93554	0.965549	0.998897	NA
Tb927.11.4210	MC15_KD-MC15_NG	0.0700823	0.108698	3.93554	0.55475	0.998897	NA
Tb927.11.4250	MC15_KD-MC15_NG	0.177193	0.124829	3.93554	0.229879	0.998897	NA
Tb927.11.4280	MC15_KD-MC15_NG	0.187008	0.111859	3.93554	0.171046	0.998897	NA
Tb927.11.4320	MC15_KD-MC15_NG	-0.0903761	0.139766	3.93554	0.55365	0.998897	NA
Tb927.11.4330	MC15_KD-MC15_NG	0.111347	0.336387	3.93554	0.75751	0.998897	NA
Tb927.11.4340	MC15_KD-MC15_NG	0.148056	0.105771	3.93554	0.235265	0.998897	NA
Tb927.11.4350	MC15_KD-MC15_NG	0.0488331	0.102164	3.93554	0.657995	0.998897	NA
Tb927.11.4380	MC15_KD-MC15_NG	-0.0689693	0.117683	3.93554	0.589797	0.998897	NA
Tb927.11.4420	MC15_KD-MC15_NG	-0.101855	0.101623	3.93554	0.373783	0.998897	NA
Tb927.11.4450	MC15_KD-MC15_NG	-0.326126	0.419683	3.93554	0.481173	0.998897	NA
Tb927.11.4460	MC15_KD-MC15_NG	-0.155949	0.287587	3.93554	0.616878	0.998897	NA
Tb927.11.4480	MC15_KD-MC15_NG	0.040301	0.099971	3.93554	0.707793	0.998897	NA
Tb927.11.450	MC15_KD-MC15_NG	-0.0343466	0.100503	3.93554	0.750009	0.998897	NA
Tb927.11.4540	MC15_KD-MC15_NG	0.215034	0.150657	3.93554	0.227777	0.998897	NA
Tb927.11.4550	MC15_KD-MC15_NG	-0.0190039	0.132255	3.93554	0.892801	0.998897	NA
Tb927.11.460	MC15_KD-MC15_NG	0.0155295	0.204185	3.93554	0.943083	0.998897	NA
Tb927.11.460;Tb11.v5.0726	MC15_KD-MC15_NG	-0.082605	0.271976	3.93554	0.776718	0.998897	NA
Tb927.11.4610;Tb11.v5.0587	MC15_KD-MC15_NG	-0.113242	0.279881	3.93554	0.706789	0.998897	NA
Tb927.11.4660	MC15_KD-MC15_NG	0.173257	0.125494	3.93554	0.240626	0.998897	NA
Tb927.11.4690	MC15_KD-MC15_NG	-0.132867	0.185127	3.93554	0.51323	0.998897	NA
Tb927.11.4700	MC15_KD-MC15_NG	-0.39003	0.404741	3.93554	0.390621	0.998897	NA
Tb927.11.4710	MC15_KD-MC15_NG	0.0962683	0.161815	3.93554	0.584408	0.998897	NA
Tb927.11.4720	MC15_KD-MC15_NG	0.0762514	0.173999	3.93554	0.684199	0.998897	NA
Tb927.11.4730	MC15_KD-MC15_NG	0.0698951	0.108817	3.93554	0.55617	0.998897	NA
Tb927.11.4740	MC15_KD-MC15_NG	-0.0377758	0.106935	3.93554	0.742003	0.998897	NA
Tb927.11.4820;Tb927.10.14580	MC15_KD-MC15_NG	-0.189673	0.187071	3.93554	0.368841	0.998897	NA
Tb927.11.4840	MC15_KD-MC15_NG	0.124	0.125752	3.93554	0.380774	0.998897	NA
Tb927.11.4870	MC15_KD-MC15_NG	-0.213487	0.139287	3.93554	0.201261	0.998897	NA
Tb927.11.4880	MC15_KD-MC15_NG	2.12755e-05	0.114117	3.93554	0.99986	0.99986	NA
Tb927.11.4900	MC15_KD-MC15_NG	-0.190193	0.15214	3.93554	0.280433	0.998897	NA
Tb927.11.4910	MC15_KD-MC15_NG	-0.236736	0.297879	3.93554	0.471938	0.998897	NA
Tb927.11.4920	MC15_KD-MC15_NG	0.0152851	0.115085	3.93554	0.900853	0.998897	NA
Tb927.11.4980	MC15_KD-MC15_NG	-0.0612218	0.130154	3.93554	0.662965	0.998897	NA
Tb927.11.5000	MC15_KD-MC15_NG	0.0156115	0.100315	3.93554	0.883984	0.998897	NA
Tb927.11.5030	MC15_KD-MC15_NG	0.0682134	0.115346	3.93554	0.586558	0.998897	NA
Tb927.11.5040	MC15_KD-MC15_NG	0.131293	0.114104	3.93554	0.314959	0.998897	NA
Tb927.11.5050	MC15_KD-MC15_NG	-0.0548718	0.116761	3.93554	0.663247	0.998897	NA
Tb927.11.510;Tb927.11.500	MC15_KD-MC15_NG	-0.0935276	0.17793	3.93554	0.627359	0.998897	NA
Tb927.11.5100	MC15_KD-MC15_NG	0.0507889	0.109151	3.93554	0.66629	0.998897	NA
Tb927.11.5190	MC15_KD-MC15_NG	0.083819	0.130259	3.93554	0.555488	0.998897	NA
Tb927.11.5250	MC15_KD-MC15_NG	0.14925	0.107852	3.93554	0.239712	0.998897	NA
Tb927.11.5270	MC15_KD-MC15_NG	0.220003	0.154636	3.93554	0.229009	0.998897	NA
Tb927.11.5290	MC15_KD-MC15_NG	0.00469492	0.124559	3.93554	0.971767	0.998897	NA
Tb927.11.5300	MC15_KD-MC15_NG	0.0436279	0.100262	3.93554	0.686259	0.998897	NA
Tb927.11.5420	MC15_KD-MC15_NG	-0.134	0.110499	3.93554	0.292986	0.998897	NA
Tb927.11.5440	MC15_KD-MC15_NG	-0.336073	0.507367	3.93554	0.544498	0.998897	NA
Tb927.11.5450	MC15_KD-MC15_NG	-0.263474	0.51865	3.93554	0.638601	0.998897	NA
Tb927.11.550	MC15_KD-MC15_NG	-0.0046507	0.105605	3.93554	0.967017	0.998897	NA
Tb927.11.5500	MC15_KD-MC15_NG	-0.125904	0.115251	3.93554	0.336956	0.998897	NA
Tb927.11.5510	MC15_KD-MC15_NG	-0.0993334	0.0986363	3.93554	0.371744	0.998897	NA
Tb927.11.5520	MC15_KD-MC15_NG	-0.373201	0.414758	3.93554	0.419875	0.998897	NA
Tb927.11.5590	MC15_KD-MC15_NG	0.0332506	0.129263	3.93554	0.809887	0.998897	NA
Tb927.11.560	MC15_KD-MC15_NG	-0.0244093	0.100416	3.93554	0.820084	0.998897	NA
Tb927.11.5600	MC15_KD-MC15_NG	-0.314766	0.151709	3.93554	0.107789	0.998897	NA
Tb927.11.5620	MC15_KD-MC15_NG	-0.123909	0.107734	3.93554	0.315144	0.998897	NA
Tb927.11.5630	MC15_KD-MC15_NG	0.00958402	0.156923	3.93554	0.954275	0.998897	NA
Tb927.11.5640	MC15_KD-MC15_NG	0.0949794	0.180743	3.93554	0.627454	0.998897	NA
Tb927.11.5650	MC15_KD-MC15_NG	-0.029477	0.101585	3.93554	0.786331	0.998897	NA
Tb927.11.5660	MC15_KD-MC15_NG	0.131162	0.118221	3.93554	0.33038	0.998897	NA
Tb927.11.5680	MC15_KD-MC15_NG	0.00485937	0.146732	3.93554	0.975192	0.998897	NA
Tb927.11.5750	MC15_KD-MC15_NG	0.0770075	0.20519	3.93554	0.726787	0.998897	NA
Tb927.11.5770	MC15_KD-MC15_NG	0.119377	0.140165	3.93554	0.443106	0.998897	NA
Tb927.11.5790	MC15_KD-MC15_NG	0.076926	0.20096	3.93554	0.721648	0.998897	NA
Tb927.11.5890	MC15_KD-MC15_NG	-0.0745336	0.127289	3.93554	0.59011	0.998897	NA
Tb927.11.5970	MC15_KD-MC15_NG	0.035873	0.110981	3.93554	0.762961	0.998897	NA
Tb927.11.6000	MC15_KD-MC15_NG	-0.168499	0.121776	3.93554	0.239757	0.998897	NA
Tb927.11.6040	MC15_KD-MC15_NG	0.0134634	0.155338	3.93554	0.935163	0.998897	NA
Tb927.11.6050	MC15_KD-MC15_NG	0.0643814	0.101562	3.93554	0.561108	0.998897	NA
Tb927.11.6070	MC15_KD-MC15_NG	0.0157645	0.159023	3.93554	0.925876	0.998897	NA
Tb927.11.610	MC15_KD-MC15_NG	-0.127296	0.140471	3.93554	0.416862	0.998897	NA
Tb927.11.6130	MC15_KD-MC15_NG	0.0382645	0.195479	3.93554	0.854498	0.998897	NA
Tb927.11.6140	MC15_KD-MC15_NG	-0.354679	0.237535	3.93554	0.210821	0.998897	NA
Tb927.11.6140;Tb927.3.4360	MC15_KD-MC15_NG	-0.156393	0.196473	3.93554	0.471284	0.998897	NA
Tb927.11.6160	MC15_KD-MC15_NG	-0.219976	0.30381	3.93554	0.509727	0.998897	NA
Tb927.11.6170	MC15_KD-MC15_NG	-0.17741	0.337627	3.93554	0.627473	0.998897	NA
Tb927.11.6200;Tb927.11.6180	MC15_KD-MC15_NG	-0.125848	0.0969163	3.93554	0.264969	0.998897	NA
Tb927.11.6210	MC15_KD-MC15_NG	-0.0597154	0.318964	3.93554	0.860745	0.998897	NA
Tb927.11.6230	MC15_KD-MC15_NG	-0.232645	0.308168	3.93554	0.49295	0.998897	NA
Tb927.11.6250	MC15_KD-MC15_NG	-0.383309	0.1871	3.93554	0.111	0.998897	NA
Tb927.11.6280	MC15_KD-MC15_NG	-0.169125	0.255545	3.93554	0.544826	0.998897	NA
Tb927.11.630	MC15_KD-MC15_NG	0.231587	0.284586	3.93554	0.462144	0.998897	NA
Tb927.11.6300	MC15_KD-MC15_NG	-0.1742	0.121231	3.93554	0.225217	0.998897	NA
Tb927.11.6340	MC15_KD-MC15_NG	-0.0898231	0.131653	3.93554	0.533107	0.998897	NA
Tb927.11.6350	MC15_KD-MC15_NG	0.219061	0.160878	3.93554	0.246041	0.998897	NA
Tb927.11.6360	MC15_KD-MC15_NG	-0.303069	0.25304	3.93554	0.29815	0.998897	NA
Tb927.11.6370	MC15_KD-MC15_NG	0.0377463	0.0969079	3.93554	0.717058	0.998897	NA
Tb927.11.6380	MC15_KD-MC15_NG	0.0657215	0.130606	3.93554	0.641677	0.998897	NA
Tb927.11.6400	MC15_KD-MC15_NG	0.110795	0.124136	3.93554	0.423322	0.998897	NA
Tb927.11.6420	MC15_KD-MC15_NG	0.0750439	0.131253	3.93554	0.59856	0.998897	NA
Tb927.11.6430	MC15_KD-MC15_NG	-0.0167258	0.0988931	3.93554	0.874031	0.998897	NA
Tb927.11.6440	MC15_KD-MC15_NG	-0.123497	0.205186	3.93554	0.580206	0.998897	NA
Tb927.11.6460	MC15_KD-MC15_NG	-0.00275445	0.098883	3.93554	0.979132	0.998897	NA
Tb927.11.6510	MC15_KD-MC15_NG	-0.22063	0.316719	3.93554	0.524997	0.998897	NA
Tb927.11.6510;Tb927.11.6500	MC15_KD-MC15_NG	-0.110741	0.170372	3.93554	0.551682	0.998897	NA
Tb927.11.6530	MC15_KD-MC15_NG	0.0716194	0.107696	3.93554	0.542984	0.998897	NA
Tb927.11.6560	MC15_KD-MC15_NG	0.0150973	0.110989	3.93554	0.898475	0.998897	NA
Tb927.11.6570	MC15_KD-MC15_NG	-0.104769	0.189905	3.93554	0.610985	0.998897	NA
Tb927.11.6590	MC15_KD-MC15_NG	-0.270565	0.484964	3.93554	0.607117	0.998897	NA
Tb927.11.6590;Tb11.v5.0360	MC15_KD-MC15_NG	-0.177328	0.422218	3.93554	0.696405	0.998897	NA
Tb927.11.11080	MC15_KD-MC15_NG	0.332051	0.106011	3.93554	0.0359	0.998897	NA
Tb927.11.6660	MC15_KD-MC15_NG	0.121157	0.107274	3.93554	0.322824	0.998897	NA
Tb927.11.6710	MC15_KD-MC15_NG	-0.0312543	0.107958	3.93554	0.786805	0.998897	NA
Tb927.11.6720	MC15_KD-MC15_NG	0.0112806	0.150339	3.93554	0.943846	0.998897	NA
Tb927.11.6740	MC15_KD-MC15_NG	-0.0438615	0.170734	3.93554	0.810126	0.998897	NA
Tb927.11.6780	MC15_KD-MC15_NG	-0.0434197	0.224357	3.93554	0.856121	0.998897	NA
Tb927.11.6790	MC15_KD-MC15_NG	0.0115322	0.120746	3.93554	0.928576	0.998897	NA
Tb927.11.6810	MC15_KD-MC15_NG	0.162984	0.0991138	3.93554	0.176602	0.998897	NA
Tb927.11.6810;Tb11.v5.0901	MC15_KD-MC15_NG	0.269606	0.148611	3.93554	0.14502	0.998897	NA
Tb927.11.6820	MC15_KD-MC15_NG	0.0170783	0.115467	3.93554	0.889684	0.998897	NA
Tb927.11.6820;Tb11.v5.0900	MC15_KD-MC15_NG	0.0231625	0.174091	3.93554	0.90068	0.998897	NA
Tb927.11.6830	MC15_KD-MC15_NG	-0.059164	0.13717	3.93554	0.68881	0.998897	NA
Tb927.11.6850	MC15_KD-MC15_NG	-0.0475462	0.21815	3.93554	0.8383	0.998897	NA
Tb927.11.6870	MC15_KD-MC15_NG	-0.264751	0.249952	3.93554	0.350134	0.998897	NA
Tb927.11.6920	MC15_KD-MC15_NG	0.072581	0.103445	3.93554	0.522174	0.998897	NA
Tb927.11.6940	MC15_KD-MC15_NG	0.0180654	0.109624	3.93554	0.877223	0.998897	NA
Tb927.11.6980	MC15_KD-MC15_NG	-0.0854169	0.161242	3.93554	0.624764	0.998897	NA
Tb927.11.7080;Tb927.11.7060	MC15_KD-MC15_NG	-0.179989	0.167966	3.93554	0.345173	0.998897	NA
Tb927.11.7110	MC15_KD-MC15_NG	-0.0081137	0.114706	3.93554	0.947057	0.998897	NA
Tb927.11.7130	MC15_KD-MC15_NG	0.090348	0.139766	3.93554	0.553769	0.998897	NA
Tb927.11.7140	MC15_KD-MC15_NG	-0.0806565	0.177402	3.93554	0.673305	0.998897	NA
Tb927.11.7150	MC15_KD-MC15_NG	-0.0834787	0.206186	3.93554	0.706611	0.998897	NA
Tb927.11.7170	MC15_KD-MC15_NG	-0.378087	0.396017	3.93554	0.394605	0.998897	NA
Tb927.11.7180	MC15_KD-MC15_NG	0.113811	0.101828	3.93554	0.327251	0.998897	NA
Tb927.11.7190;Tb11.NT.90_1	MC15_KD-MC15_NG	-0.211462	0.103633	3.93554	0.112028	0.998897	NA
Tb927.11.7240;Tb11.v5.0258	MC15_KD-MC15_NG	-0.0100418	0.100793	3.93554	0.925508	0.998897	NA
Tb927.11.7290;Tb11.v5.0254	MC15_KD-MC15_NG	-0.0548608	0.145863	3.93554	0.726228	0.998897	NA
Tb927.11.7310;Tb11.v5.0252	MC15_KD-MC15_NG	-0.213904	0.108537	3.93554	0.121219	0.998897	NA
Tb927.11.7350	MC15_KD-MC15_NG	-0.0970382	0.138443	3.93554	0.522576	0.998897	NA
Tb927.11.7370	MC15_KD-MC15_NG	0.221981	0.102882	3.93554	0.0982689	0.998897	NA
Tb927.11.7380	MC15_KD-MC15_NG	-0.260982	0.282419	3.93554	0.408535	0.998897	NA
Tb927.11.740	MC15_KD-MC15_NG	-0.237939	0.479223	3.93554	0.645985	0.998897	NA
Tb927.11.7420	MC15_KD-MC15_NG	0.157661	0.142397	3.93554	0.331251	0.998897	NA
Tb927.11.7430	MC15_KD-MC15_NG	-0.00795425	0.115171	3.93554	0.948305	0.998897	NA
Tb927.11.7470	MC15_KD-MC15_NG	0.0798079	0.0982864	3.93554	0.463051	0.998897	NA
Tb927.11.7500;Tb927.11.7490	MC15_KD-MC15_NG	-0.153017	0.110962	3.93554	0.241079	0.998897	NA
Tb927.11.7510;Tb927.11.7460	MC15_KD-MC15_NG	-0.176985	0.255479	3.93554	0.527168	0.998897	NA
Tb927.11.7520	MC15_KD-MC15_NG	-0.0682397	0.166858	3.93554	0.703838	0.998897	NA
Tb927.11.7560	MC15_KD-MC15_NG	0.0668248	0.130798	3.93554	0.636743	0.998897	NA
Tb927.11.7590	MC15_KD-MC15_NG	0.088829	0.0977454	3.93554	0.415655	0.998897	NA
Tb927.11.760	MC15_KD-MC15_NG	-0.225301	0.302716	3.93554	0.498698	0.998897	NA
Tb927.11.7600	MC15_KD-MC15_NG	-0.0972443	0.126711	3.93554	0.486265	0.998897	NA
Tb927.11.7640;Tb11.0360	MC15_KD-MC15_NG	-0.0264244	0.760989	3.93554	0.97399	0.998897	NA
Tb927.11.7670	MC15_KD-MC15_NG	-0.0578506	0.11266	3.93554	0.635084	0.998897	NA
Tb927.11.7670;Tb11.0330	MC15_KD-MC15_NG	0.0197949	0.111328	3.93554	0.867651	0.998897	NA
Tb927.11.7740	MC15_KD-MC15_NG	0.0778999	0.097839	3.93554	0.471178	0.998897	NA
Tb927.11.7780	MC15_KD-MC15_NG	-0.0760496	0.239972	3.93554	0.767409	0.998897	NA
Tb927.11.7830	MC15_KD-MC15_NG	0.0585266	0.209729	3.93554	0.794249	0.998897	NA
Tb927.11.7840	MC15_KD-MC15_NG	-0.0595254	0.31894	3.93554	0.861172	0.998897	NA
Tb927.11.7850	MC15_KD-MC15_NG	-0.259748	0.272277	3.93554	0.394936	0.998897	NA
Tb927.11.7900	MC15_KD-MC15_NG	-0.214252	0.370375	3.93554	0.594432	0.998897	NA
Tb927.11.7930	MC15_KD-MC15_NG	0.128982	0.103696	3.93554	0.282499	0.998897	NA
Tb927.11.7940	MC15_KD-MC15_NG	-0.122707	0.110123	3.93554	0.328544	0.998897	NA
Tb927.11.7970	MC15_KD-MC15_NG	0.125951	0.136778	3.93554	0.410038	0.998897	NA
Tb927.11.800	MC15_KD-MC15_NG	-0.39357	0.31909	3.93554	0.285968	0.998897	NA
Tb927.11.8010	MC15_KD-MC15_NG	0.0318371	0.404326	3.93554	0.941079	0.998897	NA
Tb927.11.8030	MC15_KD-MC15_NG	0.0222391	0.102539	3.93554	0.839076	0.998897	NA
Tb927.11.8050	MC15_KD-MC15_NG	-0.0203833	0.104108	3.93554	0.854466	0.998897	NA
Tb927.11.8090	MC15_KD-MC15_NG	-0.0129008	0.154228	3.93554	0.937418	0.998897	NA
Tb927.11.8150	MC15_KD-MC15_NG	0.0310746	0.365633	3.93554	0.936418	0.998897	NA
Tb927.11.8160	MC15_KD-MC15_NG	0.050763	0.101078	3.93554	0.642312	0.998897	NA
Tb927.11.8190	MC15_KD-MC15_NG	0.0362676	0.0981619	3.93554	0.730799	0.998897	NA
Tb927.11.8200	MC15_KD-MC15_NG	-0.118928	0.140073	3.93554	0.444415	0.998897	NA
Tb927.11.8220	MC15_KD-MC15_NG	0.224131	0.19077	3.93554	0.306197	0.998897	NA
Tb927.11.8270	MC15_KD-MC15_NG	-0.0484134	0.185123	3.93554	0.806806	0.998897	NA
Tb927.11.8300	MC15_KD-MC15_NG	0.0882926	0.116173	3.93554	0.490227	0.998897	NA
Tb927.11.8310	MC15_KD-MC15_NG	-0.0032421	0.126658	3.93554	0.980824	0.998897	NA
Tb927.11.8390	MC15_KD-MC15_NG	0.0446628	0.128626	3.93554	0.74619	0.998897	NA
Tb927.11.840.1;Tb927.11.840.2	MC15_KD-MC15_NG	-0.132766	0.164758	3.93554	0.466213	0.998897	NA
Tb927.11.8410	MC15_KD-MC15_NG	0.00821751	0.0996241	3.93554	0.938285	0.998897	NA
Tb927.11.8450	MC15_KD-MC15_NG	0.0745773	0.0973749	3.93554	0.487101	0.998897	NA
Tb927.11.850	MC15_KD-MC15_NG	-0.120773	0.152955	3.93554	0.474611	0.998897	NA
Tb927.11.860	MC15_KD-MC15_NG	0.00843147	0.150432	3.93554	0.958033	0.998897	NA
Tb927.11.8700	MC15_KD-MC15_NG	0.0775036	0.214492	3.93554	0.73641	0.998897	NA
Tb927.11.8770	MC15_KD-MC15_NG	-0.25013	0.177635	3.93554	0.232973	0.998897	NA
Tb927.11.880	MC15_KD-MC15_NG	-0.181979	0.376718	3.93554	0.654692	0.998897	NA
Tb927.11.8860	MC15_KD-MC15_NG	0.08264	0.11679	3.93554	0.518847	0.998897	NA
Tb927.11.8870	MC15_KD-MC15_NG	-0.0443364	0.102139	3.93554	0.686967	0.998897	NA
Tb927.11.8880	MC15_KD-MC15_NG	0.0630093	0.171126	3.93554	0.731669	0.998897	NA
Tb927.11.8890	MC15_KD-MC15_NG	-0.0376069	0.387114	3.93554	0.927355	0.998897	NA
Tb927.11.8920	MC15_KD-MC15_NG	0.155329	0.175803	3.93554	0.427614	0.998897	NA
Tb927.11.8950	MC15_KD-MC15_NG	0.12423	0.198778	3.93554	0.566398	0.998897	NA
Tb927.11.8970	MC15_KD-MC15_NG	-0.203396	0.380443	3.93554	0.621678	0.998897	NA
Tb927.11.900	MC15_KD-MC15_NG	-0.441256	0.421158	3.93554	0.354797	0.998897	NA
Tb927.11.9050	MC15_KD-MC15_NG	0.121124	0.197467	3.93554	0.573294	0.998897	NA
Tb927.11.9080	MC15_KD-MC15_NG	-0.0865082	0.134976	3.93554	0.556993	0.998897	NA
Tb927.11.9100	MC15_KD-MC15_NG	-0.00837033	0.123697	3.93554	0.949348	0.998897	NA
Tb927.11.9220	MC15_KD-MC15_NG	0.00193701	0.204348	3.93554	0.992898	0.999788	NA
Tb927.11.9240	MC15_KD-MC15_NG	0.0321039	0.100534	3.93554	0.765705	0.998897	NA
Tb927.11.9290	MC15_KD-MC15_NG	0.254351	0.129468	3.93554	0.122076	0.998897	NA
Tb11.v5.0194;Tb927.10.6000	MC15_KD-MC15_NG	0.337134	0.0969613	3.93554	0.026095	0.998897	NA
Tb927.11.9320	MC15_KD-MC15_NG	0.0584696	0.143947	3.93554	0.705718	0.998897	NA
Tb927.11.9370	MC15_KD-MC15_NG	0.0826475	0.103581	3.93554	0.4703	0.998897	NA
Tb927.11.9400	MC15_KD-MC15_NG	0.0411318	0.100201	3.93554	0.702806	0.998897	NA
Tb927.11.9420	MC15_KD-MC15_NG	0.00891303	0.170013	3.93554	0.960743	0.998897	NA
Tb927.11.9440	MC15_KD-MC15_NG	0.00618256	0.105846	3.93554	0.956266	0.998897	NA
Tb927.11.9530	MC15_KD-MC15_NG	-0.290259	0.252275	3.93554	0.314986	0.998897	NA
Tb927.11.9540	MC15_KD-MC15_NG	0.00291777	0.103064	3.93554	0.978792	0.998897	NA
Tb927.11.9550	MC15_KD-MC15_NG	-0.0247226	0.157685	3.93554	0.883128	0.998897	NA
Tb927.11.9590	MC15_KD-MC15_NG	-0.253143	0.464867	3.93554	0.615447	0.998897	NA
Tb927.11.9610	MC15_KD-MC15_NG	-0.0389744	0.284263	3.93554	0.897674	0.998897	NA
Tb927.11.9620.1;Tb927.11.9620.2	MC15_KD-MC15_NG	-0.0362732	0.183057	3.93554	0.85274	0.998897	NA
Tb927.11.9640	MC15_KD-MC15_NG	-0.295155	0.478376	3.93554	0.571142	0.998897	NA
Tb927.11.9650	MC15_KD-MC15_NG	0.0248046	0.11364	3.93554	0.838066	0.998897	NA
Tb927.11.9680	MC15_KD-MC15_NG	0.0530681	0.154746	3.93554	0.749179	0.998897	NA
Tb927.11.970	MC15_KD-MC15_NG	0.0566365	0.21292	3.93554	0.803592	0.998897	NA
Tb927.11.9700	MC15_KD-MC15_NG	-0.272794	0.563895	3.93554	0.654234	0.998897	NA
Tb927.11.9710;Tb927.10.13500	MC15_KD-MC15_NG	-0.251664	0.258076	3.93554	0.385542	0.998897	NA
Tb927.11.9720	MC15_KD-MC15_NG	-0.121915	0.179867	3.93554	0.535649	0.998897	NA
Tb927.11.9730;Tb927.10.12680	MC15_KD-MC15_NG	-0.135942	0.161354	3.93554	0.44766	0.998897	NA
Tb927.11.9750	MC15_KD-MC15_NG	0.0654418	0.128459	3.93554	0.637681	0.998897	NA
Tb927.11.9760	MC15_KD-MC15_NG	0.0905055	0.0973019	3.93554	0.405748	0.998897	NA
Tb927.11.9780	MC15_KD-MC15_NG	0.283546	0.109673	3.93554	0.0619694	0.998897	NA
Tb927.11.9790	MC15_KD-MC15_NG	-0.149414	0.142025	3.93554	0.353046	0.998897	NA
Tb927.11.980	MC15_KD-MC15_NG	0.246051	0.0994271	3.93554	0.069628	0.998897	NA
Tb927.11.9860	MC15_KD-MC15_NG	0.0575947	0.119891	3.93554	0.656428	0.998897	NA
Tb927.11.9880	MC15_KD-MC15_NG	-0.0551231	0.153503	3.93554	0.737955	0.998897	NA
Tb927.11.9890	MC15_KD-MC15_NG	0.0622897	0.125803	3.93554	0.646871	0.998897	NA
Tb927.11.9930	MC15_KD-MC15_NG	0.123722	0.161819	3.93554	0.487798	0.998897	NA
Tb927.11.9940	MC15_KD-MC15_NG	0.346529	0.239576	3.93554	0.222718	0.998897	NA
Tb927.11.9980	MC15_KD-MC15_NG	-0.229653	0.266273	3.93554	0.437813	0.998897	NA
Tb927.2.1080;Tb11.1790;Tb927.4.250;Tb927.2.1170	MC15_KD-MC15_NG	-0.135977	0.210934	3.93554	0.55481	0.998897	NA
Tb927.2.1210	MC15_KD-MC15_NG	-0.163446	0.397327	3.93554	0.70222	0.998897	NA
Tb927.2.1330	MC15_KD-MC15_NG	0.0695504	0.407418	3.93554	0.872868	0.998897	NA
Tb3.NT.27_2	MC15_KD-MC15_NG	0.338272	0.0980433	3.93554	0.0267311	0.998897	NA
Tb927.2.1850	MC15_KD-MC15_NG	-0.108989	0.0995412	3.93554	0.335995	0.998897	NA
Tb927.2.2090	MC15_KD-MC15_NG	-0.00669717	0.112239	3.93554	0.955326	0.998897	NA
Tb927.2.2130	MC15_KD-MC15_NG	-0.178842	0.255978	3.93554	0.523845	0.998897	NA
Tb927.2.2160	MC15_KD-MC15_NG	-0.0633701	0.116152	3.93554	0.614801	0.998897	NA
Tb927.2.2180	MC15_KD-MC15_NG	-0.212458	0.234503	3.93554	0.41696	0.998897	NA
Tb927.2.2440	MC15_KD-MC15_NG	-0.039216	0.267108	3.93554	0.890489	0.998897	NA
Tb927.2.2520;Tb927.2.2510	MC15_KD-MC15_NG	-0.151618	0.114921	3.93554	0.25858	0.998897	NA
Tb927.2.2530	MC15_KD-MC15_NG	0.197794	0.198952	3.93554	0.377262	0.998897	NA
Tb927.10.15230	MC15_KD-MC15_NG	0.356981	0.112553	3.93554	0.0345796	0.998897	NA
Tb927.2.2770	MC15_KD-MC15_NG	-0.00802754	0.11124	3.93554	0.945989	0.998897	NA
Tb927.2.2860	MC15_KD-MC15_NG	0.0245734	0.0971167	3.93554	0.812912	0.998897	NA
Tb927.2.2880	MC15_KD-MC15_NG	-0.0640176	0.104713	3.93554	0.574509	0.998897	NA
Tb927.2.2940	MC15_KD-MC15_NG	0.031366	0.103549	3.93554	0.777294	0.998897	NA
Tb927.2.2950	MC15_KD-MC15_NG	-0.102118	0.158536	3.93554	0.555107	0.998897	NA
Tb927.2.2970	MC15_KD-MC15_NG	-0.0155393	0.155555	3.93554	0.925308	0.998897	NA
Tb927.2.3000	MC15_KD-MC15_NG	-0.068234	0.134163	3.93554	0.638223	0.998897	NA
Tb927.2.3020	MC15_KD-MC15_NG	0.0114133	0.10163	3.93554	0.916078	0.998897	NA
Tb927.2.3030	MC15_KD-MC15_NG	-0.0778312	0.128127	3.93554	0.576852	0.998897	NA
Tb927.2.340	MC15_KD-MC15_NG	0.198198	0.175044	3.93554	0.321752	0.998897	NA
Tb927.2.340;Tb11.0820;Tb11.v5.0295;Tb927.1.70	MC15_KD-MC15_NG	-0.0148642	0.286776	3.93554	0.961186	0.998897	NA
Tb927.2.3730	MC15_KD-MC15_NG	0.0375239	0.0974198	3.93554	0.720016	0.998897	NA
Tb927.2.3780	MC15_KD-MC15_NG	-0.242917	0.310842	3.93554	0.478858	0.998897	NA
Tb927.2.380	MC15_KD-MC15_NG	-0.0600175	0.37584	3.93554	0.880986	0.998897	NA
Tb927.2.380;Tb11.v5.0533	MC15_KD-MC15_NG	-0.0860158	0.124756	3.93554	0.529024	0.998897	NA
Tb927.2.380;Tb927.2.400;Tb927.2.280;Tb11.v5.0594	MC15_KD-MC15_NG	-0.0455172	0.211881	3.93554	0.840576	0.998897	NA
Tb927.2.380;Tb927.2.400;Tb927.2.280;Tb927.5.280;Tb10.v4.0220	MC15_KD-MC15_NG	-0.12052	0.189923	3.93554	0.560718	0.998897	NA
Tb927.2.3800	MC15_KD-MC15_NG	-0.231495	0.226951	3.93554	0.366268	0.998897	NA
Tb927.2.4050	MC15_KD-MC15_NG	0.0456836	0.0981125	3.93554	0.666082	0.998897	NA
Tb927.2.4060	MC15_KD-MC15_NG	0.0432589	0.0988667	3.93554	0.684653	0.998897	NA
Tb927.2.4130	MC15_KD-MC15_NG	0.0786448	0.11282	3.93554	0.524733	0.998897	NA
Tb927.2.4160	MC15_KD-MC15_NG	0.262213	0.22559	3.93554	0.310698	0.998897	NA
Tb927.2.4210	MC15_KD-MC15_NG	-0.226259	0.325939	3.93554	0.526367	0.998897	NA
Tb927.2.4230	MC15_KD-MC15_NG	0.307786	0.119437	3.93554	0.0625149	0.998897	NA
Tb927.2.4230;Tb11.v5.0827	MC15_KD-MC15_NG	0.296549	0.12374	3.93554	0.0756879	0.998897	NA
Tb927.2.4240	MC15_KD-MC15_NG	0.0438011	0.101464	3.93554	0.68856	0.998897	NA
Tb927.2.4280	MC15_KD-MC15_NG	0.147449	0.121312	3.93554	0.292034	0.998897	NA
Tb927.2.4330	MC15_KD-MC15_NG	0.0432959	0.10664	3.93554	0.705847	0.998897	NA
Tb927.2.4330;Tb11.v5.0777	MC15_KD-MC15_NG	0.0629403	0.116364	3.93554	0.61774	0.998897	NA
Tb927.2.4340	MC15_KD-MC15_NG	-0.100682	0.139436	3.93554	0.510823	0.998897	NA
Tb927.2.4370	MC15_KD-MC15_NG	-0.124846	0.364094	3.93554	0.749207	0.998897	NA
Tb927.2.4370;Tb11.v5.0653	MC15_KD-MC15_NG	-0.323322	0.471537	3.93554	0.531172	0.998897	NA
Tb927.2.4400	MC15_KD-MC15_NG	-0.0427225	0.0975973	3.93554	0.684523	0.998897	NA
Tb927.2.4480	MC15_KD-MC15_NG	0.0675113	0.105364	3.93554	0.557091	0.998897	NA
Tb927.2.450	MC15_KD-MC15_NG	-0.0653935	0.106785	3.93554	0.573895	0.998897	NA
Tb927.2.4520	MC15_KD-MC15_NG	0.114787	0.10026	3.93554	0.317069	0.998897	NA
Tb927.2.4550	MC15_KD-MC15_NG	-0.0821168	0.117147	3.93554	0.52255	0.998897	NA
Tb927.2.4580	MC15_KD-MC15_NG	-0.237297	0.459787	3.93554	0.633423	0.998897	NA
Tb927.2.4590	MC15_KD-MC15_NG	-0.503585	0.432425	3.93554	0.309897	0.998897	NA
Tb927.2.4590;Tb11.v5.0820;Tb927.2.4610	MC15_KD-MC15_NG	-0.236674	0.494574	3.93554	0.657634	0.998897	NA
Tb927.2.470;Tb927.4.220;Tb11.v5.0495;Tb927.6.5160;Tb927.1.410;Tb927.2.480;Tb927.6.5170	MC15_KD-MC15_NG	0.0348732	0.209613	3.93554	0.876063	0.998897	NA
Tb927.2.4710	MC15_KD-MC15_NG	-0.311858	0.304715	3.93554	0.364834	0.998897	NA
Tb927.2.4780	MC15_KD-MC15_NG	0.0230876	0.100325	3.93554	0.829459	0.998897	NA
Tb927.2.4810	MC15_KD-MC15_NG	0.0074813	0.102492	3.93554	0.94537	0.998897	NA
Tb927.2.4830	MC15_KD-MC15_NG	0.0410236	0.13427	3.93554	0.775439	0.998897	NA
Tb927.2.4870	MC15_KD-MC15_NG	-0.132405	0.161747	3.93554	0.459686	0.998897	NA
Tb927.2.4890;Tb927.2.4740	MC15_KD-MC15_NG	-0.103805	0.181381	3.93554	0.598219	0.998897	NA
Tb927.2.4930	MC15_KD-MC15_NG	-0.129755	0.286815	3.93554	0.674794	0.998897	NA
Tb927.2.4980	MC15_KD-MC15_NG	-0.143942	0.109274	3.93554	0.259208	0.998897	NA
Tb927.2.5000	MC15_KD-MC15_NG	-0.0112922	0.11161	3.93554	0.924356	0.998897	NA
Tb927.2.5010	MC15_KD-MC15_NG	0.106112	0.207561	3.93554	0.63653	0.998897	NA
Tb927.2.5020	MC15_KD-MC15_NG	0.195472	0.226534	3.93554	0.437611	0.998897	NA
Tb927.2.5060	MC15_KD-MC15_NG	-0.236307	0.22299	3.93554	0.349928	0.998897	NA
Tb927.2.5130	MC15_KD-MC15_NG	0.161971	0.121461	3.93554	0.254309	0.998897	NA
Tb927.2.5160	MC15_KD-MC15_NG	-0.228295	0.219617	3.93554	0.358161	0.998897	NA
Tb927.2.5220	MC15_KD-MC15_NG	0.0663916	0.1316	3.93554	0.640848	0.998897	NA
Tb927.2.5230	MC15_KD-MC15_NG	-0.103169	0.179625	3.93554	0.596956	0.998897	NA
Tb927.2.5240	MC15_KD-MC15_NG	-0.00404651	0.268804	3.93554	0.988721	0.999033	NA
Tb927.2.5270	MC15_KD-MC15_NG	0.0426911	0.0986414	3.93554	0.687827	0.998897	NA
Tb927.2.5280	MC15_KD-MC15_NG	-0.10585	0.0981158	3.93554	0.342298	0.998897	NA
Tb927.2.5660	MC15_KD-MC15_NG	0.08372	0.116994	3.93554	0.514401	0.998897	NA
Tb927.2.5760	MC15_KD-MC15_NG	0.0981635	0.100511	3.93554	0.384888	0.998897	NA
Tb927.2.5800	MC15_KD-MC15_NG	-0.0596178	0.122445	3.93554	0.652204	0.998897	NA
Tb927.2.5810	MC15_KD-MC15_NG	0.105166	0.150906	3.93554	0.524836	0.998897	NA
Tb927.2.5820	MC15_KD-MC15_NG	0.00655754	0.105369	3.93554	0.953409	0.998897	NA
Tb927.2.5850	MC15_KD-MC15_NG	-0.23784	0.139706	3.93554	0.165058	0.998897	NA
Tb927.2.5870	MC15_KD-MC15_NG	0.0680472	0.162707	3.93554	0.697597	0.998897	NA
Tb927.2.5870;Tb927.2.5860	MC15_KD-MC15_NG	-0.0244962	0.157502	3.93554	0.884054	0.998897	NA
Tb927.2.5910;Tb927.10.15120	MC15_KD-MC15_NG	-0.110692	0.174018	3.93554	0.559823	0.998897	NA
Tb927.2.5950	MC15_KD-MC15_NG	0.152362	0.100085	3.93554	0.203726	0.998897	NA
Tb927.2.6050	MC15_KD-MC15_NG	-0.0922989	0.15639	3.93554	0.587287	0.998897	NA
Tb927.2.6090;Tb927.11.3230	MC15_KD-MC15_NG	0.06361	0.163667	3.93554	0.71764	0.998897	NA
Tb927.2.6100	MC15_KD-MC15_NG	-0.0125496	0.123529	3.93554	0.924045	0.998897	NA
Tb927.3.1010	MC15_KD-MC15_NG	-0.142142	0.288585	3.93554	0.648543	0.998897	NA
Tb927.3.1020	MC15_KD-MC15_NG	0.00746357	0.151976	3.93554	0.963223	0.998897	NA
Tb927.3.1030	MC15_KD-MC15_NG	-0.211391	0.300223	3.93554	0.520791	0.998897	NA
Tb927.3.1040	MC15_KD-MC15_NG	0.0294347	0.108951	3.93554	0.800608	0.998897	NA
Tb927.3.1060	MC15_KD-MC15_NG	0.0256161	0.0996606	3.93554	0.81003	0.998897	NA
Tb927.3.1120	MC15_KD-MC15_NG	0.175127	0.180687	3.93554	0.388151	0.998897	NA
Tb927.3.1180	MC15_KD-MC15_NG	-0.0367996	0.207552	3.93554	0.868021	0.998897	NA
Tb927.3.1190	MC15_KD-MC15_NG	0.0536231	0.110173	3.93554	0.652318	0.998897	NA
Tb927.3.1200	MC15_KD-MC15_NG	0.0467876	0.0984	3.93554	0.659629	0.998897	NA
Tb927.3.1240	MC15_KD-MC15_NG	-0.0118765	0.113556	3.93554	0.921816	0.998897	NA
Tb927.3.1300	MC15_KD-MC15_NG	-0.0382673	0.191758	3.93554	0.85171	0.998897	NA
Tb927.3.1350	MC15_KD-MC15_NG	-0.103742	0.207074	3.93554	0.643098	0.998897	NA
Tb927.3.1370;Tb927.10.2840	MC15_KD-MC15_NG	-0.0235147	0.239693	3.93554	0.926643	0.998897	NA
Tb927.3.1380	MC15_KD-MC15_NG	-0.37146	0.202064	3.93554	0.141041	0.998897	NA
Tb927.3.1400	MC15_KD-MC15_NG	-0.00347178	0.119513	3.93554	0.978238	0.998897	NA
Tb927.3.1420	MC15_KD-MC15_NG	0.0440439	0.179465	3.93554	0.818398	0.998897	NA
Tb927.3.1590	MC15_KD-MC15_NG	-0.00758933	0.140037	3.93554	0.959419	0.998897	NA
Tb927.3.1670	MC15_KD-MC15_NG	0.0621463	0.129935	3.93554	0.6578	0.998897	NA
Tb927.3.1680	MC15_KD-MC15_NG	-0.148842	0.399005	3.93554	0.728344	0.998897	NA
Tb927.3.1740	MC15_KD-MC15_NG	0.0284819	0.110316	3.93554	0.809203	0.998897	NA
Tb927.3.1750	MC15_KD-MC15_NG	0.0371539	0.149769	3.93554	0.816482	0.998897	NA
Tb927.3.1770	MC15_KD-MC15_NG	0.0604767	0.102955	3.93554	0.588974	0.998897	NA
Tb927.3.1790	MC15_KD-MC15_NG	-0.142741	0.236525	3.93554	0.579234	0.998897	NA
Tb927.3.1820	MC15_KD-MC15_NG	-0.0839143	0.299948	3.93554	0.793746	0.998897	NA
Tb927.3.1840	MC15_KD-MC15_NG	0.0636826	0.110578	3.93554	0.596006	0.998897	NA
Tb927.3.1850	MC15_KD-MC15_NG	0.04283	0.113412	3.93554	0.725173	0.998897	NA
Tb927.3.1890	MC15_KD-MC15_NG	-0.182194	0.109386	3.93554	0.172289	0.998897	NA
Tb927.3.1900	MC15_KD-MC15_NG	-0.01493	0.100496	3.93554	0.889199	0.998897	NA
Tb927.3.1910	MC15_KD-MC15_NG	0.0281642	0.160946	3.93554	0.869719	0.998897	NA
Tb927.3.1920	MC15_KD-MC15_NG	-0.0817441	0.206364	3.93554	0.712554	0.998897	NA
Tb927.3.1970	MC15_KD-MC15_NG	0.0142562	0.141361	3.93554	0.924598	0.998897	NA
Tb927.3.1990	MC15_KD-MC15_NG	0.0124972	0.10122	3.93554	0.907786	0.998897	NA
Tb927.3.2040	MC15_KD-MC15_NG	0.0727045	0.24191	3.93554	0.778968	0.998897	NA
Tb927.3.2070	MC15_KD-MC15_NG	0.165331	0.142977	3.93554	0.312876	0.998897	NA
Tb927.3.2080	MC15_KD-MC15_NG	0.119222	0.169645	3.93554	0.521541	0.998897	NA
Tb927.3.2100	MC15_KD-MC15_NG	-0.202967	0.350086	3.93554	0.593642	0.998897	NA
Tb927.3.2110	MC15_KD-MC15_NG	0.0770556	0.111248	3.93554	0.52723	0.998897	NA
Tb927.3.2150	MC15_KD-MC15_NG	-0.094173	0.134316	3.93554	0.522459	0.998897	NA
Tb927.3.2180	MC15_KD-MC15_NG	-0.273001	0.190269	3.93554	0.225776	0.998897	NA
Tb927.3.2230	MC15_KD-MC15_NG	-0.15037	0.354369	3.93554	0.69349	0.998897	NA
Tb927.3.2250	MC15_KD-MC15_NG	-0.0140002	0.295168	3.93554	0.964479	0.998897	NA
Tb927.3.2290	MC15_KD-MC15_NG	-0.0894858	0.129399	3.93554	0.527848	0.998897	NA
Tb927.3.2310	MC15_KD-MC15_NG	0.0122035	0.136571	3.93554	0.933161	0.998897	NA
Tb927.3.2440	MC15_KD-MC15_NG	0.000430379	0.131379	3.93554	0.997546	0.999788	NA
Tb927.3.2470	MC15_KD-MC15_NG	0.0348503	0.133873	3.93554	0.807666	0.998897	NA
Tb927.3.2490	MC15_KD-MC15_NG	-0.0434086	0.123883	3.93554	0.743986	0.998897	NA
Tb927.3.2600	MC15_KD-MC15_NG	-0.240781	0.450558	3.93554	0.62182	0.998897	NA
Tb927.3.2640	MC15_KD-MC15_NG	0.00213228	0.0993682	3.93554	0.983924	0.998897	NA
Tb927.3.2670	MC15_KD-MC15_NG	-0.184021	0.259491	3.93554	0.517974	0.998897	NA
Tb927.3.2690	MC15_KD-MC15_NG	0.0793438	0.277255	3.93554	0.789174	0.998897	NA
Tb927.3.2730	MC15_KD-MC15_NG	-0.062725	0.105578	3.93554	0.584904	0.998897	NA
Tb927.3.2750	MC15_KD-MC15_NG	0.0168329	0.119654	3.93554	0.895028	0.998897	NA
Tb927.3.2760	MC15_KD-MC15_NG	0.131161	0.163004	3.93554	0.466819	0.998897	NA
Tb927.3.2830	MC15_KD-MC15_NG	-0.147112	0.238363	3.93554	0.571033	0.998897	NA
Tb927.3.2890	MC15_KD-MC15_NG	0.0905399	0.108775	3.93554	0.45273	0.998897	NA
Tb927.3.2900	MC15_KD-MC15_NG	-0.179739	0.338784	3.93554	0.624259	0.998897	NA
Tb927.3.2950	MC15_KD-MC15_NG	0.0190906	0.0985911	3.93554	0.856045	0.998897	NA
Tb927.3.2960	MC15_KD-MC15_NG	-0.164122	0.280877	3.93554	0.590857	0.998897	NA
Tb927.3.3000	MC15_KD-MC15_NG	0.032893	0.286628	3.93554	0.914253	0.998897	NA
Tb927.3.3040	MC15_KD-MC15_NG	0.154132	0.153053	3.93554	0.371752	0.998897	NA
Tb927.3.3070	MC15_KD-MC15_NG	0.0610819	0.171558	3.93554	0.740073	0.998897	NA
Tb927.3.3120	MC15_KD-MC15_NG	0.0483892	0.1227	3.93554	0.713744	0.998897	NA
Tb927.3.3130	MC15_KD-MC15_NG	0.0435013	0.124541	3.93554	0.744757	0.998897	NA
Tb927.3.3160	MC15_KD-MC15_NG	-0.0625161	0.277885	3.93554	0.833199	0.998897	NA
Tb927.3.3180	MC15_KD-MC15_NG	0.191113	0.103152	3.93554	0.138725	0.998897	NA
Tb927.3.3180;Tb11.v5.0584	MC15_KD-MC15_NG	0.27695	0.105643	3.93554	0.0596783	0.998897	NA
Tb927.3.3190	MC15_KD-MC15_NG	-0.125198	0.100264	3.93554	0.280902	0.998897	NA
Tb927.10.7680	MC15_KD-MC15_NG	0.382067	0.108176	3.93554	0.0248451	0.998897	NA
Tb927.3.3270	MC15_KD-MC15_NG	0.242016	0.191092	3.93554	0.275108	0.998897	NA
Tb927.3.3300	MC15_KD-MC15_NG	0.156612	0.121707	3.93554	0.268641	0.998897	NA
Tb927.3.3320;Tb927.3.3310	MC15_KD-MC15_NG	-0.24278	0.142443	3.93554	0.164681	0.998897	NA
Tb927.3.3330	MC15_KD-MC15_NG	-0.114048	0.200642	3.93554	0.600613	0.998897	NA
Tb927.3.3350	MC15_KD-MC15_NG	0.0728521	0.151315	3.93554	0.655735	0.998897	NA
Tb927.3.3440	MC15_KD-MC15_NG	0.16731	0.290638	3.93554	0.596155	0.998897	NA
Tb927.3.3450	MC15_KD-MC15_NG	-0.191875	0.152118	3.93554	0.276767	0.998897	NA
Tb927.3.3460	MC15_KD-MC15_NG	-0.0140772	0.100538	3.93554	0.895518	0.998897	NA
Tb927.3.3520	MC15_KD-MC15_NG	-0.0451082	0.116921	3.93554	0.71959	0.998897	NA
Tb927.3.3530	MC15_KD-MC15_NG	0.143009	0.222163	3.93554	0.555352	0.998897	NA
Tb927.9.9630	MC15_KD-MC15_NG	0.382894	0.116776	3.93554	0.0312722	0.998897	NA
Tb927.3.3550	MC15_KD-MC15_NG	0.274866	0.159355	3.93554	0.16081	0.998897	NA
Tb927.3.3560	MC15_KD-MC15_NG	-0.180054	0.171404	3.93554	0.353679	0.998897	NA
Tb927.3.3580	MC15_KD-MC15_NG	-0.295204	0.34646	3.93554	0.442925	0.998897	NA
Tb927.3.3590	MC15_KD-MC15_NG	-0.0344018	0.0989187	3.93554	0.745809	0.998897	NA
Tb927.3.3610	MC15_KD-MC15_NG	-0.271752	0.334591	3.93554	0.462949	0.998897	NA
Tb927.3.3650	MC15_KD-MC15_NG	0.023248	0.120353	3.93554	0.856388	0.998897	NA
Tb927.3.3670	MC15_KD-MC15_NG	0.0159296	0.243409	3.93554	0.95101	0.998897	NA
Tb927.3.3690	MC15_KD-MC15_NG	-0.00348002	0.102364	3.93554	0.974534	0.998897	NA
Tb927.3.3740	MC15_KD-MC15_NG	-0.0386123	0.125559	3.93554	0.77403	0.998897	NA
Tb927.3.3750	MC15_KD-MC15_NG	0.010754	0.318084	3.93554	0.974675	0.998897	NA
Tb927.3.3780;Tb927.3.3760	MC15_KD-MC15_NG	-0.169472	0.25406	3.93554	0.54181	0.998897	NA
Tb927.3.3790;Tb927.3.3770;Tb11.v5.0741	MC15_KD-MC15_NG	-0.0331563	0.10109	3.93554	0.759627	0.998897	NA
Tb927.3.3900	MC15_KD-MC15_NG	0.0202682	0.200727	3.93554	0.924506	0.998897	NA
Tb927.3.3940	MC15_KD-MC15_NG	-0.104345	0.144189	3.93554	0.509943	0.998897	NA
Tb927.3.4000	MC15_KD-MC15_NG	-0.194619	0.12016	3.93554	0.181781	0.998897	NA
Tb927.3.4020	MC15_KD-MC15_NG	0.205183	0.176367	3.93554	0.310322	0.998897	NA
Tb927.3.4040	MC15_KD-MC15_NG	-0.090902	0.300353	3.93554	0.777476	0.998897	NA
Tb927.3.4080;Tb927.3.4100;Tb927.3.4090;Tb927.3.4070;Tb927.3.4110	MC15_KD-MC15_NG	0.123978	0.0971978	3.93554	0.272211	0.998897	NA
Tb927.3.4330;Tb927.3.4320;Tb927.3.4310;Tb927.3.4300;Tb927.3.4290;Tb11.v5.1055	MC15_KD-MC15_NG	-0.0117641	0.147142	3.93554	0.940176	0.998897	NA
Tb927.3.4380	MC15_KD-MC15_NG	0.0108603	0.137552	3.93554	0.94092	0.998897	NA
Tb927.3.4400	MC15_KD-MC15_NG	-0.0797316	0.12483	3.93554	0.558279	0.998897	NA
Tb927.3.4470	MC15_KD-MC15_NG	0.0817888	0.216702	3.93554	0.725327	0.998897	NA
Tb927.3.4500	MC15_KD-MC15_NG	-0.177536	0.338265	3.93554	0.627866	0.998897	NA
Tb927.3.4500;Tb11.v5.0629	MC15_KD-MC15_NG	-0.202494	0.316224	3.93554	0.557324	0.998897	NA
Tb927.3.4510	MC15_KD-MC15_NG	0.122349	0.165195	3.93554	0.500666	0.998897	NA
Tb927.3.4610	MC15_KD-MC15_NG	0.0264015	0.0993443	3.93554	0.803765	0.998897	NA
Tb927.3.4710	MC15_KD-MC15_NG	-0.0509766	0.110161	3.93554	0.667974	0.998897	NA
Tb927.3.4760;Tb927.3.4720	MC15_KD-MC15_NG	-0.168157	0.261126	3.93554	0.555203	0.998897	NA
Tb927.3.4790;Tb927.3.4750	MC15_KD-MC15_NG	-0.360615	0.333802	3.93554	0.341706	0.998897	NA
Tb927.3.4920	MC15_KD-MC15_NG	0.0544785	0.126706	3.93554	0.689719	0.998897	NA
Tb927.3.4960	MC15_KD-MC15_NG	0.0377825	0.125283	3.93554	0.778237	0.998897	NA
Tb927.3.4970	MC15_KD-MC15_NG	-0.0110519	0.10176	3.93554	0.918825	0.998897	NA
Tb927.3.4980	MC15_KD-MC15_NG	-0.00149595	0.108495	3.93554	0.98967	0.99959	NA
Tb927.3.5010	MC15_KD-MC15_NG	0.0973526	0.131692	3.93554	0.501422	0.998897	NA
Tb927.3.5020	MC15_KD-MC15_NG	0.0505444	0.0987504	3.93554	0.636143	0.998897	NA
Tb927.3.5040	MC15_KD-MC15_NG	0.0849915	0.164876	3.93554	0.633815	0.998897	NA
Tb927.3.5050	MC15_KD-MC15_NG	-0.204295	0.118628	3.93554	0.16132	0.998897	NA
Tb927.3.5060	MC15_KD-MC15_NG	-0.09268	0.110617	3.93554	0.449982	0.998897	NA
Tb927.3.5090	MC15_KD-MC15_NG	-0.171352	0.137156	3.93554	0.280696	0.998897	NA
Tb927.3.5110	MC15_KD-MC15_NG	0.00534605	0.102508	3.93554	0.960947	0.998897	NA
Tb927.3.5120	MC15_KD-MC15_NG	0.117081	0.101069	3.93554	0.312117	0.998897	NA
Tb927.3.5130	MC15_KD-MC15_NG	0.0448798	0.19969	3.93554	0.833362	0.998897	NA
Tb927.3.5160	MC15_KD-MC15_NG	0.115693	0.162885	3.93554	0.517356	0.998897	NA
Tb927.3.5180	MC15_KD-MC15_NG	0.110364	0.147605	3.93554	0.496842	0.998897	NA
Tb927.3.5200	MC15_KD-MC15_NG	-0.0127035	0.106635	3.93554	0.911005	0.998897	NA
Tb927.3.5220	MC15_KD-MC15_NG	-0.16325	0.129492	3.93554	0.276981	0.998897	NA
Tb927.3.5240	MC15_KD-MC15_NG	0.163099	0.0978828	3.93554	0.172157	0.998897	NA
Tb927.3.5260	MC15_KD-MC15_NG	0.0700461	0.119096	3.93554	0.588524	0.998897	NA
Tb927.3.5290	MC15_KD-MC15_NG	-0.0601923	0.184436	3.93554	0.760769	0.998897	NA
Tb927.3.5310	MC15_KD-MC15_NG	0.098147	0.109079	3.93554	0.419887	0.998897	NA
Tb927.3.5320	MC15_KD-MC15_NG	-0.0223516	0.145216	3.93554	0.885243	0.998897	NA
Tb927.3.5340	MC15_KD-MC15_NG	-0.32191	0.376541	3.93554	0.441519	0.998897	NA
Tb927.3.5450	MC15_KD-MC15_NG	-0.0616508	0.135485	3.93554	0.673052	0.998897	NA
Tb927.3.5500	MC15_KD-MC15_NG	0.0396102	0.152083	3.93554	0.807574	0.998897	NA
Tb927.3.5520	MC15_KD-MC15_NG	-0.0553932	0.190863	3.93554	0.786293	0.998897	NA
Tb927.3.5570	MC15_KD-MC15_NG	-0.246163	0.345007	3.93554	0.515561	0.998897	NA
Tb927.3.590	MC15_KD-MC15_NG	0.0140616	0.138536	3.93554	0.924113	0.998897	NA
Tb927.3.620	MC15_KD-MC15_NG	-0.0506209	0.136546	3.93554	0.729933	0.998897	NA
Tb927.3.640	MC15_KD-MC15_NG	-0.0564539	0.273918	3.93554	0.846936	0.998897	NA
Tb927.3.690	MC15_KD-MC15_NG	0.140399	0.122984	3.93554	0.318287	0.998897	NA
Tb927.3.720	MC15_KD-MC15_NG	-0.00321953	0.152923	3.93554	0.984227	0.998897	NA
Tb927.3.730	MC15_KD-MC15_NG	0.0114065	0.163614	3.93554	0.947818	0.998897	NA
Tb927.3.750	MC15_KD-MC15_NG	-0.0682137	0.14738	3.93554	0.66791	0.998897	NA
Tb927.3.860	MC15_KD-MC15_NG	-0.236071	0.340546	3.93554	0.52691	0.998897	NA
Tb927.3.880	MC15_KD-MC15_NG	0.0241993	0.10638	3.93554	0.831379	0.998897	NA
Tb927.3.910	MC15_KD-MC15_NG	0.11587	0.113703	3.93554	0.366671	0.998897	NA
Tb927.3.920	MC15_KD-MC15_NG	0.138074	0.138619	3.93554	0.376448	0.998897	NA
Tb927.3.930	MC15_KD-MC15_NG	0.0758981	0.0977404	3.93554	0.481462	0.998897	NA
Tb927.3.940	MC15_KD-MC15_NG	-0.107317	0.139955	3.93554	0.486612	0.998897	NA
Tb927.3.980	MC15_KD-MC15_NG	0.146572	0.13538	3.93554	0.340783	0.998897	NA
Tb927.3.990	MC15_KD-MC15_NG	0.00730929	0.121049	3.93554	0.954792	0.998897	NA
Tb927.4.1020	MC15_KD-MC15_NG	-0.166648	0.130308	3.93554	0.271144	0.998897	NA
Tb927.4.1040	MC15_KD-MC15_NG	-0.0556201	0.156773	3.93554	0.740947	0.998897	NA
Tb927.4.1060	MC15_KD-MC15_NG	0.471343	0.256197	3.93554	0.140807	0.998897	NA
Tb927.4.1080	MC15_KD-MC15_NG	-0.00750263	0.197102	3.93554	0.971489	0.998897	NA
Tb927.4.110;Tb09.v4.0013	MC15_KD-MC15_NG	-0.0381189	0.36265	3.93554	0.921426	0.998897	NA
Tb927.4.1100;Tb927.11.680;Tb11.0880	MC15_KD-MC15_NG	-0.284215	0.170241	3.93554	0.171512	0.998897	NA
Tb927.4.1150	MC15_KD-MC15_NG	0.074876	0.10859	3.93554	0.528992	0.998897	NA
Tb927.4.1270	MC15_KD-MC15_NG	-0.220989	0.272038	3.93554	0.46287	0.998897	NA
Tb927.4.1280	MC15_KD-MC15_NG	0.0202475	0.128986	3.93554	0.882988	0.998897	NA
Tb927.4.1290	MC15_KD-MC15_NG	0.0344715	0.114006	3.93554	0.777679	0.998897	NA
Tb927.4.1300	MC15_KD-MC15_NG	-0.102796	0.330557	3.93554	0.77159	0.998897	NA
Tb927.4.1330	MC15_KD-MC15_NG	-0.174341	0.108441	3.93554	0.184339	0.998897	NA
Tb927.4.1360	MC15_KD-MC15_NG	-0.135028	0.257867	3.93554	0.628631	0.998897	NA
Tb927.4.1430	MC15_KD-MC15_NG	-0.0142593	0.110533	3.93554	0.903677	0.998897	NA
Tb927.4.1540	MC15_KD-MC15_NG	0.0144998	0.160076	3.93554	0.932248	0.998897	NA
Tb927.4.1610	MC15_KD-MC15_NG	0.133291	0.182554	3.93554	0.506385	0.998897	NA
Tb927.4.1670	MC15_KD-MC15_NG	-0.0556333	0.157909	3.93554	0.74266	0.998897	NA
Tb927.4.1680	MC15_KD-MC15_NG	0.0902445	0.100526	3.93554	0.420858	0.998897	NA
Tb927.4.1720	MC15_KD-MC15_NG	0.102128	0.11214	3.93554	0.414744	0.998897	NA
Tb927.4.1740	MC15_KD-MC15_NG	0.018642	0.11436	3.93554	0.878537	0.998897	NA
Tb927.4.1750	MC15_KD-MC15_NG	0.0951041	0.101124	3.93554	0.401035	0.998897	NA
Tb927.4.1800;Tb927.4.1790	MC15_KD-MC15_NG	-0.147895	0.163593	3.93554	0.417878	0.998897	NA
Tb927.4.1850	MC15_KD-MC15_NG	-0.216675	0.270673	3.93554	0.468952	0.998897	NA
Tb927.4.1860	MC15_KD-MC15_NG	-0.163618	0.160259	3.93554	0.365872	0.998897	NA
Tb927.4.1880	MC15_KD-MC15_NG	-0.0104026	0.112858	3.93554	0.93106	0.998897	NA
Tb927.4.1890	MC15_KD-MC15_NG	-0.090263	0.106075	3.93554	0.443481	0.998897	NA
Tb927.4.1930	MC15_KD-MC15_NG	-0.248467	0.343661	3.93554	0.51031	0.998897	NA
Tb927.4.1960	MC15_KD-MC15_NG	-0.0535517	0.189757	3.93554	0.791998	0.998897	NA
Tb927.4.1980	MC15_KD-MC15_NG	-0.0636602	0.129316	3.93554	0.648713	0.998897	NA
Tb927.4.2000	MC15_KD-MC15_NG	-0.223594	0.39475	3.93554	0.601846	0.998897	NA
Tb927.4.2040	MC15_KD-MC15_NG	-0.228785	0.31724	3.93554	0.511316	0.998897	NA
Tb927.4.2040;Tb927.4.2030	MC15_KD-MC15_NG	-0.393021	0.259295	3.93554	0.205312	0.998897	NA
Tb927.4.2060	MC15_KD-MC15_NG	-0.177938	0.122602	3.93554	0.221432	0.998897	NA
Tb927.4.2070	MC15_KD-MC15_NG	0.07441	0.19598	3.93554	0.723779	0.998897	NA
Tb927.4.2070;Tb11.v5.0410	MC15_KD-MC15_NG	0.0441471	0.161907	3.93554	0.798814	0.998897	NA
Tb927.4.2070;Tb11.v5.0410;Tb11.v5.0881	MC15_KD-MC15_NG	-0.0257967	0.197647	3.93554	0.902555	0.998897	NA
Tb927.4.2080	MC15_KD-MC15_NG	0.00753327	0.107061	3.93554	0.947334	0.998897	NA
Tb927.4.2130	MC15_KD-MC15_NG	-0.121873	0.170967	3.93554	0.515924	0.998897	NA
Tb927.4.2140	MC15_KD-MC15_NG	0.0155231	0.101289	3.93554	0.885733	0.998897	NA
Tb927.4.2150	MC15_KD-MC15_NG	0.188232	0.284052	3.93554	0.544335	0.998897	NA
Tb927.4.2180	MC15_KD-MC15_NG	-0.367982	0.200168	3.93554	0.141035	0.998897	NA
Tb927.4.2260	MC15_KD-MC15_NG	0.0382961	0.180856	3.93554	0.842815	0.998897	NA
Tb927.4.2300	MC15_KD-MC15_NG	0.0112988	0.100196	3.93554	0.915732	0.998897	NA
Tb927.4.2310	MC15_KD-MC15_NG	-0.327643	0.436664	3.93554	0.495421	0.998897	NA
Tb927.4.2400	MC15_KD-MC15_NG	0.0858622	0.180582	3.93554	0.659635	0.998897	NA
Tb927.4.2600	MC15_KD-MC15_NG	0.0416622	0.103523	3.93554	0.708255	0.998897	NA
Tb927.4.2600;Tb11.v5.0630	MC15_KD-MC15_NG	0.106552	0.104656	3.93554	0.367068	0.998897	NA
Tb927.4.2630	MC15_KD-MC15_NG	-0.0761721	0.0987803	3.93554	0.484316	0.998897	NA
Tb927.4.2640	MC15_KD-MC15_NG	0.0436135	0.101519	3.93554	0.689953	0.998897	NA
Tb927.4.2730	MC15_KD-MC15_NG	0.0634448	0.1088	3.93554	0.591582	0.998897	NA
Tb927.4.2740	MC15_KD-MC15_NG	-0.222817	0.445887	3.93554	0.64392	0.998897	NA
Tb927.4.2820	MC15_KD-MC15_NG	0.110735	0.221109	3.93554	0.643211	0.998897	NA
Tb927.4.2840	MC15_KD-MC15_NG	0.0582095	0.101679	3.93554	0.598108	0.998897	NA
Tb927.4.2850	MC15_KD-MC15_NG	0.314828	0.141895	3.93554	0.0918453	0.998897	NA
Tb927.4.2880	MC15_KD-MC15_NG	0.220663	0.0969643	3.93554	0.0862786	0.998897	NA
Tb927.4.2920	MC15_KD-MC15_NG	0.0283696	0.107165	3.93554	0.804504	0.998897	NA
Tb927.4.2990;Tb11.v5.0968	MC15_KD-MC15_NG	0.0454459	0.101788	3.93554	0.678716	0.998897	NA
Tb927.4.3060	MC15_KD-MC15_NG	0.129951	0.120137	3.93554	0.341168	0.998897	NA
Tb927.4.3070	MC15_KD-MC15_NG	-0.0169383	0.105018	3.93554	0.879806	0.998897	NA
Tb927.4.310	MC15_KD-MC15_NG	0.306418	0.283098	3.93554	0.340899	0.998897	NA
Tb927.4.3120;Tb11.v5.0959	MC15_KD-MC15_NG	0.03837	0.14809	3.93554	0.808545	0.998897	NA
Tb927.4.3130	MC15_KD-MC15_NG	-0.0559269	0.0997461	3.93554	0.605389	0.998897	NA
Tb927.4.3150	MC15_KD-MC15_NG	-0.0337975	0.157926	3.93554	0.84117	0.998897	NA
Tb927.4.3160	MC15_KD-MC15_NG	0.012876	0.0987408	3.93554	0.902641	0.998897	NA
Tb927.4.3320	MC15_KD-MC15_NG	-0.103721	0.195509	3.93554	0.624273	0.998897	NA
Tb927.4.3330	MC15_KD-MC15_NG	-0.0819563	0.124784	3.93554	0.547738	0.998897	NA
Tb927.4.3440	MC15_KD-MC15_NG	-0.0313182	0.171107	3.93554	0.863814	0.998897	NA
Tb927.4.3450	MC15_KD-MC15_NG	-0.286422	0.363584	3.93554	0.475562	0.998897	NA
Tb927.4.3470	MC15_KD-MC15_NG	-0.0406959	0.11376	3.93554	0.738901	0.998897	NA
Tb927.4.3510;Tb927.4.3490	MC15_KD-MC15_NG	0.0391129	0.205997	3.93554	0.8588	0.998897	NA
Tb927.4.3560	MC15_KD-MC15_NG	-0.230395	0.102124	3.93554	0.0881579	0.998897	NA
Tb927.4.3560;Tb927.4.3610	MC15_KD-MC15_NG	-0.0918344	0.135955	3.93554	0.53698	0.998897	NA
Tb927.4.3590;Tb927.4.3570	MC15_KD-MC15_NG	-0.255826	0.285702	3.93554	0.421946	0.998897	NA
Tb927.4.360	MC15_KD-MC15_NG	-0.0493231	0.100265	3.93554	0.648944	0.998897	NA
Tb927.4.3620	MC15_KD-MC15_NG	0.0842047	0.0972832	3.93554	0.436303	0.998897	NA
Tb927.4.3620;Tb927.4.3640;Tb927.4.3630	MC15_KD-MC15_NG	0.137021	0.104592	3.93554	0.261409	0.998897	NA
Tb927.4.3670	MC15_KD-MC15_NG	-0.0539347	0.1434	3.93554	0.726227	0.998897	NA
Tb927.4.3680	MC15_KD-MC15_NG	-0.195227	0.221695	3.93554	0.429019	0.998897	NA
Tb927.4.3740	MC15_KD-MC15_NG	-0.0461493	0.110425	3.93554	0.697795	0.998897	NA
Tb927.4.3770	MC15_KD-MC15_NG	0.0645046	0.111324	3.93554	0.593845	0.998897	NA
Tb927.4.3810	MC15_KD-MC15_NG	0.0359796	0.121437	3.93554	0.781991	0.998897	NA
Tb927.4.3840	MC15_KD-MC15_NG	-0.367355	0.225778	3.93554	0.180215	0.998897	NA
Tb927.4.3850	MC15_KD-MC15_NG	0.000501171	0.12575	3.93554	0.997014	0.999788	NA
Tb927.4.3890	MC15_KD-MC15_NG	-0.00527914	0.147173	3.93554	0.973131	0.998897	NA
Tb927.4.3910	MC15_KD-MC15_NG	-0.127124	0.103177	3.93554	0.286411	0.998897	NA
Tb927.4.3910;Tb927.8.8350	MC15_KD-MC15_NG	-0.0835764	0.195576	3.93554	0.691477	0.998897	NA
Tb927.4.3950	MC15_KD-MC15_NG	0.166892	0.0986193	3.93554	0.167018	0.998897	NA
Tb927.9.15040	MC15_KD-MC15_NG	0.389209	0.118384	3.93554	0.0310172	0.998897	NA
Tb927.4.4040	MC15_KD-MC15_NG	0.0425519	0.108212	3.93554	0.714521	0.998897	NA
Tb927.4.4060	MC15_KD-MC15_NG	0.0614583	0.110013	3.93554	0.606659	0.998897	NA
Tb927.4.4070	MC15_KD-MC15_NG	-0.364008	0.449208	3.93554	0.4639	0.998897	NA
Tb927.4.4180	MC15_KD-MC15_NG	0.0314438	0.137463	3.93554	0.830462	0.998897	NA
Tb927.4.4190	MC15_KD-MC15_NG	0.0499101	0.116969	3.93554	0.691906	0.998897	NA
Tb927.4.430	MC15_KD-MC15_NG	-0.198782	0.502713	3.93554	0.713028	0.998897	NA
Tb927.4.4310	MC15_KD-MC15_NG	0.298503	0.109377	3.93554	0.0534267	0.998897	NA
Tb927.4.4370	MC15_KD-MC15_NG	0.107976	0.106714	3.93554	0.369722	0.998897	NA
Tb927.4.4370;Tb927.8.8000	MC15_KD-MC15_NG	0.00102854	0.106633	3.93554	0.992773	0.999788	NA
Tb927.4.4480	MC15_KD-MC15_NG	-0.105292	0.163266	3.93554	0.55465	0.998897	NA
Tb927.4.4490	MC15_KD-MC15_NG	-0.0351769	0.166422	3.93554	0.843091	0.998897	NA
Tb927.4.450	MC15_KD-MC15_NG	-0.0223674	0.227331	3.93554	0.926429	0.998897	NA
Tb927.11.12720;Tb11.v5.0433	MC15_KD-MC15_NG	0.39632	0.102871	3.93554	0.0188248	0.998897	NA
Tb927.4.4550	MC15_KD-MC15_NG	-0.305495	0.341876	3.93554	0.422821	0.998897	NA
Tb927.11.930	MC15_KD-MC15_NG	0.403542	0.121976	3.93554	0.0304283	0.998897	NA
Tb927.4.4620	MC15_KD-MC15_NG	-0.0905259	0.151334	3.93554	0.582436	0.998897	NA
Tb927.4.4690	MC15_KD-MC15_NG	0.0465887	0.117273	3.93554	0.711771	0.998897	NA
Tb927.4.470	MC15_KD-MC15_NG	-0.157601	0.207859	3.93554	0.491189	0.998897	NA
Tb927.4.4700	MC15_KD-MC15_NG	0.0789454	0.106048	3.93554	0.498608	0.998897	NA
Tb927.4.480	MC15_KD-MC15_NG	-0.0936484	0.140187	3.93554	0.541249	0.998897	NA
Tb927.4.4910	MC15_KD-MC15_NG	-0.223595	0.433271	3.93554	0.633447	0.998897	NA
Tb927.4.4940	MC15_KD-MC15_NG	0.0551986	0.121428	3.93554	0.673355	0.998897	NA
Tb927.4.4950	MC15_KD-MC15_NG	-0.27318	0.163787	3.93554	0.171829	0.998897	NA
Tb927.4.4950;Tb927.8.7470	MC15_KD-MC15_NG	-0.154984	0.252357	3.93554	0.572842	0.998897	NA
Tb927.4.5000	MC15_KD-MC15_NG	-0.134302	0.124522	3.93554	0.342412	0.998897	NA
Tb927.4.5020;Tb927.8.7400	MC15_KD-MC15_NG	0.0942021	0.131888	3.93554	0.51514	0.998897	NA
Tb927.4.5020;Tb927.8.7400;Tb11.v5.0504	MC15_KD-MC15_NG	0.0393892	0.118023	3.93554	0.755598	0.998897	NA
Tb927.4.5110	MC15_KD-MC15_NG	0.21472	0.119891	3.93554	0.148958	0.998897	NA
Tb927.4.5200	MC15_KD-MC15_NG	0.311185	0.123884	3.93554	0.0669376	0.998897	NA
Tb927.4.5210	MC15_KD-MC15_NG	0.193376	0.225131	3.93554	0.439537	0.998897	NA
Tb927.4.5330	MC15_KD-MC15_NG	0.0630022	0.13792	3.93554	0.671887	0.998897	NA
Tb927.4.5340	MC15_KD-MC15_NG	0.0039658	0.147232	3.93554	0.979821	0.998897	NA
Tb927.4.5380	MC15_KD-MC15_NG	0.0628155	0.0974384	3.93554	0.554793	0.998897	NA
Tb927.4.590	MC15_KD-MC15_NG	-0.104889	0.317373	3.93554	0.757872	0.998897	NA
Tb927.4.600	MC15_KD-MC15_NG	-0.235456	0.293612	3.93554	0.468219	0.998897	NA
Tb927.4.620	MC15_KD-MC15_NG	0.0643487	0.103242	3.93554	0.5674	0.998897	NA
Tb927.4.630	MC15_KD-MC15_NG	-0.0285526	0.197014	3.93554	0.891887	0.998897	NA
Tb927.4.660	MC15_KD-MC15_NG	0.0277471	0.136841	3.93554	0.849366	0.998897	NA
Tb927.4.670	MC15_KD-MC15_NG	0.0851186	0.0991934	3.93554	0.439949	0.998897	NA
Tb927.4.770	MC15_KD-MC15_NG	-0.0412554	0.0994672	3.93554	0.699925	0.998897	NA
Tb927.4.790	MC15_KD-MC15_NG	-0.0122499	0.118337	3.93554	0.922613	0.998897	NA
Tb927.4.840	MC15_KD-MC15_NG	-0.0754701	0.214725	3.93554	0.743241	0.998897	NA
Tb927.4.850	MC15_KD-MC15_NG	0.106498	0.191819	3.93554	0.6088	0.998897	NA
Tb927.4.870	MC15_KD-MC15_NG	0.0856508	0.0984024	3.93554	0.433944	0.998897	NA
Tb927.4.910	MC15_KD-MC15_NG	0.0783882	0.161862	3.93554	0.653893	0.998897	NA
Tb927.5.1000	MC15_KD-MC15_NG	-0.270057	0.401849	3.93554	0.538948	0.998897	NA
Tb927.5.1010	MC15_KD-MC15_NG	0.118609	0.102815	3.93554	0.313872	0.998897	NA
Tb927.5.1060	MC15_KD-MC15_NG	-0.270592	0.279179	3.93554	0.388146	0.998897	NA
Tb927.5.1080	MC15_KD-MC15_NG	0.0370524	0.114717	3.93554	0.763134	0.998897	NA
Tb927.5.1090	MC15_KD-MC15_NG	-0.224253	0.401482	3.93554	0.60671	0.998897	NA
Tb927.5.1100	MC15_KD-MC15_NG	-0.168953	0.278202	3.93554	0.576944	0.998897	NA
Tb927.5.1110;Tb927.11.16280	MC15_KD-MC15_NG	-0.284948	0.173349	3.93554	0.176731	0.998897	NA
Tb927.5.1120	MC15_KD-MC15_NG	0.0873992	0.133681	3.93554	0.549476	0.998897	NA
Tb927.5.1130	MC15_KD-MC15_NG	0.0951029	0.131181	3.93554	0.509223	0.998897	NA
Tb927.5.1150	MC15_KD-MC15_NG	0.0602897	0.146048	3.93554	0.701245	0.998897	NA
Tb927.5.1180	MC15_KD-MC15_NG	0.168049	0.0999016	3.93554	0.169001	0.998897	NA
Tb927.5.1210	MC15_KD-MC15_NG	-0.237703	0.385244	3.93554	0.571127	0.998897	NA
Tb927.5.1220	MC15_KD-MC15_NG	-0.0134787	0.101262	3.93554	0.900637	0.998897	NA
Tb927.5.1230;Tb11.v5.0639	MC15_KD-MC15_NG	0.0870895	0.130135	3.93554	0.540562	0.998897	NA
Tb927.5.1300	MC15_KD-MC15_NG	0.0417246	0.10881	3.93554	0.72119	0.998897	NA
Tb927.5.1320	MC15_KD-MC15_NG	0.0428108	0.104387	3.93554	0.703061	0.998897	NA
Tb927.5.1370	MC15_KD-MC15_NG	0.133927	0.184047	3.93554	0.507737	0.998897	NA
Tb927.5.1460	MC15_KD-MC15_NG	-0.239596	0.382797	3.93554	0.56584	0.998897	NA
Tb927.5.1490	MC15_KD-MC15_NG	0.00651893	0.117852	3.93554	0.958582	0.998897	NA
Tb927.5.1520	MC15_KD-MC15_NG	-0.207192	0.255287	3.93554	0.46325	0.998897	NA
Tb927.5.1540	MC15_KD-MC15_NG	0.027713	0.0987427	3.93554	0.793106	0.998897	NA
Tb927.5.1560	MC15_KD-MC15_NG	0.152131	0.138219	3.93554	0.333768	0.998897	NA
Tb927.5.1590	MC15_KD-MC15_NG	-0.292769	0.140636	3.93554	0.106952	0.998897	NA
Tb927.5.1610;Tb927.4.3550	MC15_KD-MC15_NG	-0.310981	0.193705	3.93554	0.184829	0.998897	NA
Tb927.5.1680	MC15_KD-MC15_NG	0.0677016	0.102473	3.93554	0.545486	0.998897	NA
Tb927.5.1690	MC15_KD-MC15_NG	0.0624494	0.111323	3.93554	0.605214	0.998897	NA
Tb927.5.1690;Tb11.v5.0740	MC15_KD-MC15_NG	-0.00914006	0.136266	3.93554	0.949791	0.998897	NA
Tb927.5.1700	MC15_KD-MC15_NG	-0.244388	0.10673	3.93554	0.0849637	0.998897	NA
Tb927.5.1710	MC15_KD-MC15_NG	-0.263744	0.22531	3.93554	0.307732	0.998897	NA
Tb927.5.1730	MC15_KD-MC15_NG	0.0650318	0.103098	3.93554	0.562961	0.998897	NA
Tb927.5.1780	MC15_KD-MC15_NG	-0.0696123	0.205422	3.93554	0.752011	0.998897	NA
Tb927.5.1810;Tb927.5.1830	MC15_KD-MC15_NG	-0.316947	0.291918	3.93554	0.339576	0.998897	NA
Tb927.5.1820	MC15_KD-MC15_NG	-0.0379283	0.19828	3.93554	0.857764	0.998897	NA
Tb927.5.1880	MC15_KD-MC15_NG	-0.216069	0.280088	3.93554	0.484153	0.998897	NA
Tb927.5.1900	MC15_KD-MC15_NG	0.00320589	0.103337	3.93554	0.97676	0.998897	NA
Tb927.5.1930	MC15_KD-MC15_NG	-0.239089	0.234779	3.93554	0.366968	0.998897	NA
Tb927.5.1940	MC15_KD-MC15_NG	-0.180792	0.105923	3.93554	0.164217	0.998897	NA
Tb927.5.2040	MC15_KD-MC15_NG	0.00572032	0.106084	3.93554	0.959623	0.998897	NA
Tb927.5.2060	MC15_KD-MC15_NG	0.267487	0.110508	3.93554	0.0737677	0.998897	NA
Tb927.5.2080	MC15_KD-MC15_NG	-0.11613	0.132349	3.93554	0.430538	0.998897	NA
Tb927.5.2140	MC15_KD-MC15_NG	-0.0663873	0.126207	3.93554	0.627119	0.998897	NA
Tb927.5.2150	MC15_KD-MC15_NG	0.00851245	0.111208	3.93554	0.942718	0.998897	NA
Tb927.5.2250;Tb927.5.2220;Tb927.5.2190	MC15_KD-MC15_NG	0.0983488	0.101303	3.93554	0.387442	0.998897	NA
Tb927.5.2260	MC15_KD-MC15_NG	-0.176656	0.350238	3.93554	0.640916	0.998897	NA
Tb927.5.2260;Tb927.5.2230;Tb927.5.2170;Tb927.5.2160;Tb927.5.2200	MC15_KD-MC15_NG	-0.0764818	0.282307	3.93554	0.800069	0.998897	NA
Tb927.5.2270	MC15_KD-MC15_NG	0.0317792	0.0997011	3.93554	0.766118	0.998897	NA
Tb927.5.2290	MC15_KD-MC15_NG	-0.000141719	0.110121	3.93554	0.999036	0.999788	NA
Tb927.5.2320	MC15_KD-MC15_NG	-0.162934	0.28235	3.93554	0.595296	0.998897	NA
Tb927.5.2410	MC15_KD-MC15_NG	-0.00438995	0.11424	3.93554	0.971217	0.998897	NA
Tb927.5.2440	MC15_KD-MC15_NG	0.0131289	0.144111	3.93554	0.931859	0.998897	NA
Tb927.5.2470	MC15_KD-MC15_NG	0.161511	0.169298	3.93554	0.394927	0.998897	NA
Tb927.5.2500	MC15_KD-MC15_NG	0.342244	0.13746	3.93554	0.0685227	0.998897	NA
Tb927.5.2530	MC15_KD-MC15_NG	-0.0416823	0.143818	3.93554	0.786576	0.998897	NA
Tb927.5.2570	MC15_KD-MC15_NG	-0.201768	0.392734	3.93554	0.634921	0.998897	NA
Tb927.5.2610	MC15_KD-MC15_NG	0.105401	0.137195	3.93554	0.485836	0.998897	NA
Tb927.5.2620	MC15_KD-MC15_NG	-0.082649	0.277078	3.93554	0.780568	0.998897	NA
Tb927.5.2650	MC15_KD-MC15_NG	0.164252	0.721515	3.93554	0.831256	0.998897	NA
Tb927.5.2660	MC15_KD-MC15_NG	0.138603	0.201109	3.93554	0.529179	0.998897	NA
Tb927.5.2680	MC15_KD-MC15_NG	0.0290107	0.0981654	3.93554	0.782525	0.998897	NA
Tb927.5.2690	MC15_KD-MC15_NG	0.0171258	0.105763	3.93554	0.879337	0.998897	NA
Tb927.5.2780	MC15_KD-MC15_NG	-0.222329	0.249163	3.93554	0.423428	0.998897	NA
Tb927.5.2820	MC15_KD-MC15_NG	0.101012	0.0976023	3.93554	0.360052	0.998897	NA
Tb927.5.2850	MC15_KD-MC15_NG	0.0275036	0.0995918	3.93554	0.796317	0.998897	NA
Tb927.5.2930	MC15_KD-MC15_NG	-0.276193	0.137558	3.93554	0.116236	0.998897	NA
Tb927.5.2940	MC15_KD-MC15_NG	-0.335079	0.474531	3.93554	0.519665	0.998897	NA
Tb927.5.2950	MC15_KD-MC15_NG	0.0329829	0.0981278	3.93554	0.753933	0.998897	NA
Tb927.5.295b;Tb11.v5.0214	MC15_KD-MC15_NG	0.139654	0.343357	3.93554	0.705351	0.998897	NA
Tb927.5.2970	MC15_KD-MC15_NG	0.125101	0.179079	3.93554	0.523891	0.998897	NA
Tb927.5.2990	MC15_KD-MC15_NG	0.209802	0.178069	3.93554	0.305011	0.998897	NA
Tb927.5.3050	MC15_KD-MC15_NG	-0.175726	0.148479	3.93554	0.303132	0.998897	NA
Tb927.5.3090	MC15_KD-MC15_NG	-0.19559	0.155242	3.93554	0.277238	0.998897	NA
Tb927.5.3120	MC15_KD-MC15_NG	-0.288745	0.29999	3.93554	0.391127	0.998897	NA
Tb927.5.3170	MC15_KD-MC15_NG	-0.113993	0.449898	3.93554	0.812663	0.998897	NA
Tb927.5.3190	MC15_KD-MC15_NG	0.259488	0.227323	3.93554	0.318325	0.998897	NA
Tb927.5.3230	MC15_KD-MC15_NG	0.126628	0.149624	3.93554	0.445769	0.998897	NA
Tb927.5.3240	MC15_KD-MC15_NG	-0.0255026	0.105122	3.93554	0.820433	0.998897	NA
Tb927.5.3250	MC15_KD-MC15_NG	0.0637732	0.114815	3.93554	0.608648	0.998897	NA
Tb927.5.3290	MC15_KD-MC15_NG	-0.0845491	0.122075	3.93554	0.527257	0.998897	NA
Tb927.5.3330	MC15_KD-MC15_NG	0.0227953	0.179071	3.93554	0.904943	0.998897	NA
Tb927.5.3330;Tb11.v5.0867	MC15_KD-MC15_NG	0.0675583	0.106742	3.93554	0.5617	0.998897	NA
Tb927.5.3400	MC15_KD-MC15_NG	-0.280827	0.220692	3.93554	0.273182	0.998897	NA
Tb927.5.3460	MC15_KD-MC15_NG	0.108706	0.20776	3.93554	0.628889	0.998897	NA
Tb927.5.3490	MC15_KD-MC15_NG	0.0738499	0.129822	3.93554	0.600343	0.998897	NA
Tb927.5.3510	MC15_KD-MC15_NG	-0.0457936	0.122639	3.93554	0.728091	0.998897	NA
Tb927.5.3590	MC15_KD-MC15_NG	-0.0686351	0.292051	3.93554	0.825921	0.998897	NA
Tb927.5.3630	MC15_KD-MC15_NG	0.176376	0.272387	3.93554	0.553128	0.998897	NA
Tb927.5.3730	MC15_KD-MC15_NG	0.016494	0.129331	3.93554	0.904769	0.998897	NA
Tb927.5.3800	MC15_KD-MC15_NG	-0.107046	0.248175	3.93554	0.6888	0.998897	NA
Tb927.5.3810	MC15_KD-MC15_NG	-0.13088	0.227221	3.93554	0.595946	0.998897	NA
Tb927.5.3820	MC15_KD-MC15_NG	-0.197023	0.362885	3.93554	0.616458	0.998897	NA
Tb927.5.3850	MC15_KD-MC15_NG	0.000902536	0.169405	3.93554	0.996008	0.999788	NA
Tb927.5.3860	MC15_KD-MC15_NG	0.0815375	0.109623	3.93554	0.498948	0.998897	NA
Tb927.5.3950	MC15_KD-MC15_NG	0.118699	0.12793	3.93554	0.406807	0.998897	NA
Tb927.5.3970	MC15_KD-MC15_NG	0.0160383	0.0989814	3.93554	0.879257	0.998897	NA
Tb927.5.3980	MC15_KD-MC15_NG	-0.243644	0.101472	3.93554	0.0753184	0.998897	NA
Tb927.5.3990	MC15_KD-MC15_NG	-0.000987808	0.155648	3.93554	0.995245	0.999788	NA
Tb927.5.4020	MC15_KD-MC15_NG	-0.062862	0.109137	3.93554	0.595952	0.998897	NA
Tb927.5.4040	MC15_KD-MC15_NG	-0.0248586	0.124133	3.93554	0.8512	0.998897	NA
Tb927.5.4090	MC15_KD-MC15_NG	0.0435075	0.135913	3.93554	0.765155	0.998897	NA
Tb927.5.4110	MC15_KD-MC15_NG	0.112006	0.18229	3.93554	0.572668	0.998897	NA
Tb927.5.4150	MC15_KD-MC15_NG	-0.00954193	0.0985848	3.93554	0.927622	0.998897	NA
Tb927.5.4260;Tb927.5.4250;Tb927.5.4240;Tb927.5.4230;Tb927.5.4220;Tb927.5.4210;Tb927.5.4200;Tb927.5.4190;Tb927.5.4180;Tb927.5.4170	MC15_KD-MC15_NG	-0.2539	0.167575	3.93554	0.205453	0.998897	NA
Tb927.5.4270	MC15_KD-MC15_NG	-0.0180715	0.263123	3.93554	0.948591	0.998897	NA
Tb927.5.4280	MC15_KD-MC15_NG	-0.0549409	0.114606	3.93554	0.657083	0.998897	NA
Tb927.5.4330	MC15_KD-MC15_NG	-0.36545	0.376449	3.93554	0.387466	0.998897	NA
Tb927.5.4340	MC15_KD-MC15_NG	0.0821236	0.210089	3.93554	0.716109	0.998897	NA
Tb927.5.4380;Tb05.5K5.30	MC15_KD-MC15_NG	-0.0753683	0.125972	3.93554	0.58237	0.998897	NA
Tb927.5.4390;Tb05.5K5.40	MC15_KD-MC15_NG	0.0664576	0.207262	3.93554	0.764781	0.998897	NA
Tb927.5.440;Tb11.v5.0223	MC15_KD-MC15_NG	-0.233421	0.485104	3.93554	0.655918	0.998897	NA
Tb927.5.4400;Tb05.5K5.50	MC15_KD-MC15_NG	-0.0632313	0.145755	3.93554	0.68714	0.998897	NA
Tb927.5.4410;Tb05.5K5.60	MC15_KD-MC15_NG	-0.101947	0.120095	3.93554	0.444493	0.998897	NA
Tb927.5.4420;Tb05.5K5.70	MC15_KD-MC15_NG	0.0163801	0.140335	3.93554	0.912794	0.998897	NA
Tb927.5.4440;Tb05.5K5.90	MC15_KD-MC15_NG	-0.186503	0.117196	3.93554	0.187893	0.998897	NA
Tb927.5.4470;Tb05.5K5.120	MC15_KD-MC15_NG	0.0706877	0.162989	3.93554	0.687221	0.998897	NA
Tb927.5.4480;Tb05.5K5.130	MC15_KD-MC15_NG	0.028229	0.113774	3.93554	0.816453	0.998897	NA
Tb927.5.4560;Tb11.v5.0409;Tb05.5K5.200	MC15_KD-MC15_NG	-0.131994	0.144267	3.93554	0.412785	0.998897	NA
Tb927.5.500;Tb11.v5.0218	MC15_KD-MC15_NG	0.0227052	0.0996433	3.93554	0.831099	0.998897	NA
Tb927.5.520	MC15_KD-MC15_NG	-0.181586	0.104585	3.93554	0.1587	0.998897	NA
Tb927.5.550	MC15_KD-MC15_NG	0.123258	0.12696	3.93554	0.387438	0.998897	NA
Tb927.5.560	MC15_KD-MC15_NG	-0.0621705	0.100857	3.93554	0.571482	0.998897	NA
Tb927.5.570	MC15_KD-MC15_NG	0.0780228	0.151135	3.93554	0.633332	0.998897	NA
Tb927.5.690	MC15_KD-MC15_NG	0.0657418	0.108757	3.93554	0.57864	0.998897	NA
Tb927.5.760	MC15_KD-MC15_NG	0.0276904	0.110533	3.93554	0.81472	0.998897	NA
Tb927.5.790	MC15_KD-MC15_NG	0.210892	0.107414	3.93554	0.122248	0.998897	NA
Tb927.5.800	MC15_KD-MC15_NG	0.0807498	0.116349	3.93554	0.526449	0.998897	NA
Tb927.5.840	MC15_KD-MC15_NG	-0.0414982	0.277547	3.93554	0.888494	0.998897	NA
Tb927.5.930	MC15_KD-MC15_NG	-0.098743	0.386161	3.93554	0.810986	0.998897	NA
Tb927.5.930;Tb11.v5.0613	MC15_KD-MC15_NG	0.19069	0.201955	3.93554	0.399336	0.998897	NA
Tb927.5.930;Tb11.v5.0613;Tb927.10.3650	MC15_KD-MC15_NG	-0.381968	0.29307	3.93554	0.263478	0.998897	NA
Tb927.5.940	MC15_KD-MC15_NG	-0.240431	0.193046	3.93554	0.281966	0.998897	NA
Tb927.5.960	MC15_KD-MC15_NG	-0.0835126	0.143508	3.93554	0.592312	0.998897	NA
Tb927.6.1090	MC15_KD-MC15_NG	-0.0977844	0.239863	3.93554	0.704717	0.998897	NA
Tb927.6.1160	MC15_KD-MC15_NG	0.222286	0.13571	3.93554	0.177938	0.998897	NA
Tb927.6.1180	MC15_KD-MC15_NG	0.00114697	0.116487	3.93554	0.992623	0.999788	NA
Tb927.6.1200	MC15_KD-MC15_NG	-0.195519	0.220748	3.93554	0.426572	0.998897	NA
Tb927.6.1210	MC15_KD-MC15_NG	0.211867	0.244849	3.93554	0.436434	0.998897	NA
Tb927.6.1220	MC15_KD-MC15_NG	0.0966347	0.145514	3.93554	0.543514	0.998897	NA
Tb927.6.1280	MC15_KD-MC15_NG	-0.0765655	0.0977106	3.93554	0.477749	0.998897	NA
Tb927.6.1290	MC15_KD-MC15_NG	-0.210041	0.580856	3.93554	0.736223	0.998897	NA
Tb927.6.1400	MC15_KD-MC15_NG	-0.0449237	0.13984	3.93554	0.764356	0.998897	NA
Tb927.6.1400;Tb927.6.1380;Tb927.6.1360;Tb927.6.1320	MC15_KD-MC15_NG	0.0809516	0.107015	3.93554	0.492134	0.998897	NA
Tb927.6.1400;Tb927.6.1380;Tb927.6.1360;Tb927.6.1320;Tb927.6.1340	MC15_KD-MC15_NG	0.0914217	0.223052	3.93554	0.703231	0.998897	NA
Tb927.6.1430	MC15_KD-MC15_NG	-0.118181	0.133877	3.93554	0.427989	0.998897	NA
Tb927.6.1470	MC15_KD-MC15_NG	0.0463754	0.173374	3.93554	0.802525	0.998897	NA
Tb927.6.1480	MC15_KD-MC15_NG	0.0720072	0.101786	3.93554	0.518935	0.998897	NA
Tb927.6.1500	MC15_KD-MC15_NG	0.0837164	0.100244	3.93554	0.451342	0.998897	NA
Tb927.6.1520	MC15_KD-MC15_NG	-0.137207	0.119597	3.93554	0.316206	0.998897	NA
Tb927.6.1550	MC15_KD-MC15_NG	-0.0127999	0.204097	3.93554	0.953049	0.998897	NA
Tb927.6.1640	MC15_KD-MC15_NG	-0.1369	0.160494	3.93554	0.442466	0.998897	NA
Tb927.6.1660	MC15_KD-MC15_NG	-0.0812807	0.111921	3.93554	0.508532	0.998897	NA
Tb927.6.1720	MC15_KD-MC15_NG	0.00164495	0.0969308	3.93554	0.987286	0.999014	NA
Tb927.6.1770	MC15_KD-MC15_NG	-0.231051	0.201311	3.93554	0.316026	0.998897	NA
Tb927.6.1800	MC15_KD-MC15_NG	-0.302957	0.344854	3.93554	0.430032	0.998897	NA
Tb927.6.1870	MC15_KD-MC15_NG	-0.244286	0.243203	3.93554	0.372857	0.998897	NA
Tb927.6.1880	MC15_KD-MC15_NG	-0.345043	0.480068	3.93554	0.51266	0.998897	NA
Tb927.6.1900	MC15_KD-MC15_NG	-0.148711	0.125449	3.93554	0.30245	0.998897	NA
Tb927.6.1910	MC15_KD-MC15_NG	0.158906	0.141883	3.93554	0.326379	0.998897	NA
Tb927.6.1940	MC15_KD-MC15_NG	0.0524836	0.10316	3.93554	0.638114	0.998897	NA
Tb927.6.2010	MC15_KD-MC15_NG	-0.0351134	0.274946	3.93554	0.904638	0.998897	NA
Tb927.6.2050	MC15_KD-MC15_NG	-0.270482	0.260946	3.93554	0.359386	0.998897	NA
Tb927.6.2060	MC15_KD-MC15_NG	-0.366125	0.369922	3.93554	0.379184	0.998897	NA
Tb927.6.2120	MC15_KD-MC15_NG	0.0592231	0.153896	3.93554	0.720257	0.998897	NA
Tb927.6.2140	MC15_KD-MC15_NG	-0.0071649	0.203813	3.93554	0.973667	0.998897	NA
Tb927.6.2150	MC15_KD-MC15_NG	0.040568	0.123889	3.93554	0.760001	0.998897	NA
Tb927.6.2170	MC15_KD-MC15_NG	-0.162094	0.332469	3.93554	0.651782	0.998897	NA
Tb927.6.2200	MC15_KD-MC15_NG	-0.302573	0.396434	3.93554	0.488506	0.998897	NA
Tb927.6.2210	MC15_KD-MC15_NG	0.0141949	0.112585	3.93554	0.905846	0.998897	NA
Tb927.6.2220	MC15_KD-MC15_NG	0.194827	0.163257	3.93554	0.299662	0.998897	NA
Tb927.6.2230	MC15_KD-MC15_NG	-0.0582289	0.209091	3.93554	0.794657	0.998897	NA
Tb927.6.2320;Tb927.6.2260	MC15_KD-MC15_NG	-0.00112717	0.104938	3.93554	0.991952	0.999788	NA
Tb927.6.2330;Tb927.6.2270	MC15_KD-MC15_NG	-0.27236	0.287858	3.93554	0.398459	0.998897	NA
Tb927.6.2350;Tb927.6.2290	MC15_KD-MC15_NG	-0.145866	0.150103	3.93554	0.387028	0.998897	NA
Tb927.6.2360;Tb927.6.2300	MC15_KD-MC15_NG	-0.0857805	0.120217	3.93554	0.515537	0.998897	NA
Tb927.6.2420	MC15_KD-MC15_NG	-0.203844	0.411169	3.93554	0.646464	0.998897	NA
Tb927.6.2440	MC15_KD-MC15_NG	0.263182	0.148138	3.93554	0.151452	0.998897	NA
Tb927.6.2460	MC15_KD-MC15_NG	-0.0851134	0.370193	3.93554	0.829611	0.998897	NA
Tb927.6.2600	MC15_KD-MC15_NG	-0.335525	0.13893	3.93554	0.0741998	0.998897	NA
Tb927.6.2650	MC15_KD-MC15_NG	0.0516692	0.172309	3.93554	0.77945	0.998897	NA
Tb927.6.2710	MC15_KD-MC15_NG	-0.0641904	0.188432	3.93554	0.750769	0.998897	NA
Tb927.6.2720	MC15_KD-MC15_NG	0.0217783	0.0993567	3.93554	0.837397	0.998897	NA
Tb927.6.2740	MC15_KD-MC15_NG	-0.0784539	0.28149	3.93554	0.794498	0.998897	NA
Tb927.6.2760	MC15_KD-MC15_NG	0.201138	0.207224	3.93554	0.387532	0.998897	NA
Tb927.6.2780	MC15_KD-MC15_NG	-0.15161	0.15377	3.93554	0.380822	0.998897	NA
Tb927.6.2790	MC15_KD-MC15_NG	-0.335359	0.492051	3.93554	0.533514	0.998897	NA
Tb927.6.2820	MC15_KD-MC15_NG	-0.0646121	0.157051	3.93554	0.702189	0.998897	NA
Tb927.6.2840	MC15_KD-MC15_NG	-0.047578	0.110923	3.93554	0.69041	0.998897	NA
Tb927.6.3020	MC15_KD-MC15_NG	-0.0293204	0.165587	3.93554	0.868193	0.998897	NA
Tb927.6.3070	MC15_KD-MC15_NG	0.13419	0.150661	3.93554	0.424206	0.998897	NA
Tb927.6.3090	MC15_KD-MC15_NG	0.0367377	0.135275	3.93554	0.799596	0.998897	NA
Tb927.6.3140	MC15_KD-MC15_NG	0.0146635	0.110565	3.93554	0.900995	0.998897	NA
Tb927.6.3150	MC15_KD-MC15_NG	0.0916663	0.103586	3.93554	0.426949	0.998897	NA
Tb927.6.3220	MC15_KD-MC15_NG	0.171342	0.203176	3.93554	0.447255	0.998897	NA
Tb927.6.3220;Tb11.v5.0720	MC15_KD-MC15_NG	0.0486907	0.173927	3.93554	0.793614	0.998897	NA
Tb927.6.3240	MC15_KD-MC15_NG	0.108288	0.228847	3.93554	0.661128	0.998897	NA
Tb927.6.3250	MC15_KD-MC15_NG	-0.225573	0.286229	3.93554	0.4754	0.998897	NA
Tb927.6.3310	MC15_KD-MC15_NG	0.000151873	0.0975947	3.93554	0.998834	0.999788	NA
Tb927.4.4530	MC15_KD-MC15_NG	0.406446	0.138839	3.93554	0.0437859	0.998897	NA
Tb927.6.3470	MC15_KD-MC15_NG	0.07233	0.110271	3.93554	0.548234	0.998897	NA
Tb927.6.3530	MC15_KD-MC15_NG	0.256749	0.100279	3.93554	0.0636128	0.998897	NA
Tb927.6.3630	MC15_KD-MC15_NG	-0.0716856	0.0994788	3.93554	0.511626	0.998897	NA
Tb927.6.3640	MC15_KD-MC15_NG	0.004241	0.11292	3.93554	0.971868	0.998897	NA
Tb927.6.3650	MC15_KD-MC15_NG	-0.077643	0.132358	3.93554	0.58946	0.998897	NA
Tb927.6.3670	MC15_KD-MC15_NG	0.0894152	0.100679	3.93554	0.42542	0.998897	NA
Tb927.6.3690	MC15_KD-MC15_NG	0.200508	0.209754	3.93554	0.394069	0.998897	NA
Tb927.6.3710	MC15_KD-MC15_NG	0.122221	0.134809	3.93554	0.416663	0.998897	NA
Tb927.6.3760	MC15_KD-MC15_NG	0.0814478	0.154175	3.93554	0.625688	0.998897	NA
Tb927.6.3800;Tb927.6.3750;Tb927.6.3740	MC15_KD-MC15_NG	-0.220846	0.337016	3.93554	0.548602	0.998897	NA
Tb927.6.3820	MC15_KD-MC15_NG	0.00243891	0.107204	3.93554	0.982956	0.998897	NA
Tb927.6.3840	MC15_KD-MC15_NG	-0.174107	0.321645	3.93554	0.617483	0.998897	NA
Tb927.6.3890	MC15_KD-MC15_NG	0.0529279	0.173387	3.93554	0.775631	0.998897	NA
Tb927.6.3920	MC15_KD-MC15_NG	0.0674065	0.107547	3.93554	0.565335	0.998897	NA
Tb927.6.3970	MC15_KD-MC15_NG	0.00392281	0.124566	3.93554	0.97641	0.998897	NA
Tb927.6.3980	MC15_KD-MC15_NG	-0.120271	0.141406	3.93554	0.443677	0.998897	NA
Tb927.6.4000	MC15_KD-MC15_NG	-0.494636	0.231026	3.93554	0.100098	0.998897	NA
Tb927.6.410	MC15_KD-MC15_NG	0.175625	0.127081	3.93554	0.240233	0.998897	NA
Tb927.6.4100	MC15_KD-MC15_NG	0.031893	0.108063	3.93554	0.782806	0.998897	NA
Tb927.6.4140	MC15_KD-MC15_NG	-0.057124	0.114601	3.93554	0.644727	0.998897	NA
Tb927.6.4230	MC15_KD-MC15_NG	0.128085	0.231001	3.93554	0.609248	0.998897	NA
Tb927.6.4300;Tb927.6.4280	MC15_KD-MC15_NG	0.0469826	0.118065	3.93554	0.711314	0.998897	NA
Tb927.6.4320	MC15_KD-MC15_NG	-0.112316	0.182017	3.93554	0.5711	0.998897	NA
Tb927.6.4370	MC15_KD-MC15_NG	-0.138102	0.318243	3.93554	0.687053	0.998897	NA
Tb927.6.4440	MC15_KD-MC15_NG	-0.0845166	0.135626	3.93554	0.567473	0.998897	NA
Tb927.6.4480	MC15_KD-MC15_NG	-0.141067	0.328872	3.93554	0.690401	0.998897	NA
Tb927.6.4500	MC15_KD-MC15_NG	-0.195892	0.327017	3.93554	0.581928	0.998897	NA
Tb927.6.4520	MC15_KD-MC15_NG	0.0804283	0.165088	3.93554	0.652016	0.998897	NA
Tb927.6.4530	MC15_KD-MC15_NG	-0.216746	0.217257	3.93554	0.375771	0.998897	NA
Tb927.6.4540	MC15_KD-MC15_NG	-0.158753	0.251988	3.93554	0.563418	0.998897	NA
Tb927.6.4600	MC15_KD-MC15_NG	0.0347161	0.290631	3.93554	0.910767	0.998897	NA
Tb927.6.4610	MC15_KD-MC15_NG	-0.0172323	0.133777	3.93554	0.903819	0.998897	NA
Tb927.6.4630	MC15_KD-MC15_NG	-0.296478	0.572925	3.93554	0.632544	0.998897	NA
Tb927.6.4640	MC15_KD-MC15_NG	0.0509776	0.0997126	3.93554	0.636523	0.998897	NA
Tb927.6.4650	MC15_KD-MC15_NG	-0.197133	0.321432	3.93554	0.573351	0.998897	NA
Tb927.6.4670	MC15_KD-MC15_NG	0.159516	0.11354	3.93554	0.233843	0.998897	NA
Tb927.6.4690;Tb927.10.1100	MC15_KD-MC15_NG	-0.135895	0.222068	3.93554	0.574155	0.998897	NA
Tb927.6.4710	MC15_KD-MC15_NG	0.0162844	0.108623	3.93554	0.888198	0.998897	NA
Tb927.6.4750	MC15_KD-MC15_NG	-0.134902	0.110781	3.93554	0.291258	0.998897	NA
Tb927.6.4770	MC15_KD-MC15_NG	-0.121733	0.245125	3.93554	0.645916	0.998897	NA
Tb927.6.4800	MC15_KD-MC15_NG	-0.181674	0.263219	3.93554	0.528611	0.998897	NA
Tb927.6.4820	MC15_KD-MC15_NG	0.175202	0.11614	3.93554	0.207049	0.998897	NA
Tb927.6.4920;Tb927.6.4910;Tb927.6.4900;Tb927.6.4880;Tb927.6.4860;Tb927.6.4850;Tb927.6.4840	MC15_KD-MC15_NG	-0.0103458	0.365509	3.93554	0.978796	0.998897	NA
Tb927.6.4920;Tb927.6.4910;Tb927.6.4900;Tb927.6.4880;Tb927.6.4860;Tb927.6.4850;Tb927.6.4840;Tb927.6.4890;Tb927.6.4870	MC15_KD-MC15_NG	-0.274166	0.47486	3.93554	0.595114	0.998897	NA
Tb927.6.4970	MC15_KD-MC15_NG	-0.0252892	0.178754	3.93554	0.89444	0.998897	NA
Tb927.6.4980;Tb11.0390;Tb11.0290	MC15_KD-MC15_NG	-0.168311	0.115382	3.93554	0.219521	0.998897	NA
Tb927.6.4990	MC15_KD-MC15_NG	-0.209881	0.180059	3.93554	0.309514	0.998897	NA
Tb927.6.5030	MC15_KD-MC15_NG	-0.0236425	0.101708	3.93554	0.827771	0.998897	NA
Tb927.6.5070	MC15_KD-MC15_NG	-0.0180942	0.118618	3.93554	0.88626	0.998897	NA
Tb927.6.5080	MC15_KD-MC15_NG	-0.268349	0.334875	3.93554	0.468522	0.998897	NA
Tb927.6.5090	MC15_KD-MC15_NG	-0.123822	0.173433	3.93554	0.515314	0.998897	NA
Tb927.6.5130;Tb927.6.5120	MC15_KD-MC15_NG	-0.173589	0.211669	3.93554	0.458922	0.998897	NA
Tb927.6.570	MC15_KD-MC15_NG	-0.0469537	0.118635	3.93554	0.712783	0.998897	NA
Tb927.6.620	MC15_KD-MC15_NG	0.0780638	0.0989554	3.93554	0.474987	0.998897	NA
Tb927.6.630	MC15_KD-MC15_NG	-0.00607025	0.172802	3.93554	0.973687	0.998897	NA
Tb927.6.640	MC15_KD-MC15_NG	0.0058896	0.236264	3.93554	0.981325	0.998897	NA
Tb927.6.670	MC15_KD-MC15_NG	-0.154471	0.305234	3.93554	0.639835	0.998897	NA
Tb927.6.680	MC15_KD-MC15_NG	-0.322416	0.225842	3.93554	0.227693	0.998897	NA
Tb927.6.700	MC15_KD-MC15_NG	-0.203227	0.429471	3.93554	0.661119	0.998897	NA
Tb927.6.720;Tb927.11.11230	MC15_KD-MC15_NG	-0.0372344	0.129661	3.93554	0.788468	0.998897	NA
Tb927.6.840	MC15_KD-MC15_NG	-0.179272	0.121105	3.93554	0.214029	0.998897	NA
Tb927.6.890	MC15_KD-MC15_NG	0.171044	0.106424	3.93554	0.184448	0.998897	NA
Tb927.6.950	MC15_KD-MC15_NG	-0.0243544	0.328847	3.93554	0.944574	0.998897	NA
Tb927.6.990;Tb927.6.1060;Tb927.6.1050;Tb927.6.1040;Tb927.6.1030;Tb927.6.1000;Tb927.6.980;Tb927.6.970;Tb927.6.960;Tb927.6.1020;Tb927.6.1010	MC15_KD-MC15_NG	-0.263913	0.289272	3.93554	0.413992	0.998897	NA
Tb927.7.1030	MC15_KD-MC15_NG	0.0603202	0.128573	3.93554	0.663769	0.998897	NA
Tb927.7.1050;Tb927.7.1040	MC15_KD-MC15_NG	-0.0241311	0.119254	3.93554	0.849672	0.998897	NA
Tb927.7.1110	MC15_KD-MC15_NG	-0.210864	0.383741	3.93554	0.612355	0.998897	NA
Tb927.7.1130	MC15_KD-MC15_NG	-0.200371	0.390441	3.93554	0.635279	0.998897	NA
Tb927.7.1140	MC15_KD-MC15_NG	-0.615563	0.35101	3.93554	0.155522	0.998897	NA
Tb927.7.1230	MC15_KD-MC15_NG	0.0426511	0.110905	3.93554	0.720429	0.998897	NA
Tb927.7.1240	MC15_KD-MC15_NG	0.124795	0.102229	3.93554	0.290239	0.998897	NA
Tb927.7.1300	MC15_KD-MC15_NG	-0.284484	0.384927	3.93554	0.501521	0.998897	NA
Tb927.7.1310	MC15_KD-MC15_NG	0.0623903	0.106181	3.93554	0.588868	0.998897	NA
Tb927.7.1340;Tb927.7.1320	MC15_KD-MC15_NG	-0.270842	0.451689	3.93554	0.581569	0.998897	NA
Tb927.7.1360	MC15_KD-MC15_NG	-0.107974	0.100885	3.93554	0.3457	0.998897	NA
Tb927.7.1410	MC15_KD-MC15_NG	0.13028	0.271224	3.93554	0.656461	0.998897	NA
Tb927.7.1430	MC15_KD-MC15_NG	0.0316686	0.101465	3.93554	0.77079	0.998897	NA
Tb927.7.1440	MC15_KD-MC15_NG	0.071419	0.0988535	3.93554	0.5106	0.998897	NA
Tb927.7.1530	MC15_KD-MC15_NG	0.0436151	0.113544	3.93554	0.720736	0.998897	NA
Tb927.7.1560	MC15_KD-MC15_NG	-0.109086	0.107966	3.93554	0.370339	0.998897	NA
Tb927.7.1610	MC15_KD-MC15_NG	-0.301867	0.130851	3.93554	0.0833878	0.998897	NA
Tb927.7.1670	MC15_KD-MC15_NG	-0.38236	0.231502	3.93554	0.175116	0.998897	NA
Tb927.7.1730;Tb927.7.1750;Tb927.7.1740	MC15_KD-MC15_NG	-0.278699	0.183219	3.93554	0.204016	0.998897	NA
Tb927.7.1760	MC15_KD-MC15_NG	-0.0818889	0.12051	3.93554	0.534674	0.998897	NA
Tb927.7.1780	MC15_KD-MC15_NG	-0.257984	0.394698	3.93554	0.549573	0.998897	NA
Tb927.7.1790	MC15_KD-MC15_NG	-0.170756	0.227519	3.93554	0.495323	0.998897	NA
Tb927.7.1860;Tb927.7.1820	MC15_KD-MC15_NG	-0.0535278	0.224293	3.93554	0.823286	0.998897	NA
Tb927.7.1870;Tb927.7.1830	MC15_KD-MC15_NG	0.0586202	0.13683	3.93554	0.690753	0.998897	NA
Tb927.7.190	MC15_KD-MC15_NG	-0.272244	0.34155	3.93554	0.470723	0.998897	NA
Tb927.7.1920	MC15_KD-MC15_NG	-0.0301469	0.101257	3.93554	0.780965	0.998897	NA
Tb927.7.2070	MC15_KD-MC15_NG	-0.109206	0.133714	3.93554	0.460643	0.998897	NA
Tb927.7.210	MC15_KD-MC15_NG	-0.13969	0.169489	3.93554	0.456852	0.998897	NA
Tb927.7.2110	MC15_KD-MC15_NG	0.213752	0.139315	3.93554	0.200885	0.998897	NA
Tb927.7.2140;Tb07.11L3.90	MC15_KD-MC15_NG	-0.0766323	0.192538	3.93554	0.711266	0.998897	NA
Tb927.7.2150;Tb07.11L3.100	MC15_KD-MC15_NG	0.0350643	0.160681	3.93554	0.838102	0.998897	NA
Tb927.7.2150;Tb07.11L3.100;Tb11.v5.0692	MC15_KD-MC15_NG	-0.101748	0.131921	3.93554	0.484236	0.998897	NA
Tb927.7.2160	MC15_KD-MC15_NG	-0.171628	0.300978	3.93554	0.599492	0.998897	NA
Tb927.7.2170	MC15_KD-MC15_NG	-0.222196	0.270131	3.93554	0.457679	0.998897	NA
Tb927.7.2190	MC15_KD-MC15_NG	-0.145754	0.464392	3.93554	0.769558	0.998897	NA
Tb927.7.2220	MC15_KD-MC15_NG	0.211784	0.323407	3.93554	0.54886	0.998897	NA
Tb927.7.2240	MC15_KD-MC15_NG	-0.190916	0.37892	3.93554	0.641267	0.998897	NA
Tb927.7.2300	MC15_KD-MC15_NG	0.263552	0.126115	3.93554	0.105995	0.998897	NA
Tb927.7.2320	MC15_KD-MC15_NG	0.000458339	0.105831	3.93554	0.996755	0.999788	NA
Tb927.7.2330	MC15_KD-MC15_NG	0.37874	0.172294	3.93554	0.0939479	0.998897	NA
Tb927.7.2340	MC15_KD-MC15_NG	-0.0469511	0.240403	3.93554	0.854825	0.998897	NA
Tb927.7.2340;Tb927.7.2370	MC15_KD-MC15_NG	-0.133273	0.299777	3.93554	0.679981	0.998897	NA
Tb927.7.2350	MC15_KD-MC15_NG	-0.00495777	0.103601	3.93554	0.964162	0.998897	NA
Tb927.7.2360	MC15_KD-MC15_NG	-0.121907	0.375065	3.93554	0.761702	0.998897	NA
Tb927.7.2390	MC15_KD-MC15_NG	-0.00630116	0.115345	3.93554	0.959095	0.998897	NA
Tb927.7.240;Tb927.7.230	MC15_KD-MC15_NG	-0.269835	0.218399	3.93554	0.285267	0.998897	NA
Tb927.7.2400	MC15_KD-MC15_NG	-0.135434	0.244048	3.93554	0.608955	0.998897	NA
Tb927.7.2500	MC15_KD-MC15_NG	-0.132947	0.165589	3.93554	0.467729	0.998897	NA
Tb927.7.2550	MC15_KD-MC15_NG	0.013749	0.139492	3.93554	0.926299	0.998897	NA
Tb927.7.2570;Tb11.v5.0611	MC15_KD-MC15_NG	-0.229162	0.292971	3.93554	0.47848	0.998897	NA
Tb927.7.2640	MC15_KD-MC15_NG	-0.210338	0.29904	3.93554	0.521202	0.998897	NA
Tb927.7.2650	MC15_KD-MC15_NG	-0.103636	0.108923	3.93554	0.396069	0.998897	NA
Tb927.7.2660	MC15_KD-MC15_NG	-0.0539352	0.102362	3.93554	0.626559	0.998897	NA
Tb927.7.2670	MC15_KD-MC15_NG	-0.124621	0.102016	3.93554	0.289953	0.998897	NA
Tb927.7.2680	MC15_KD-MC15_NG	0.0352625	0.14162	3.93554	0.815819	0.998897	NA
Tb927.7.270	MC15_KD-MC15_NG	-0.366563	0.238151	3.93554	0.199735	0.998897	NA
Tb927.7.2700	MC15_KD-MC15_NG	0.0525576	0.110555	3.93554	0.659685	0.998897	NA
Tb927.7.2710	MC15_KD-MC15_NG	0.0637901	0.0981189	3.93554	0.551605	0.998897	NA
Tb927.7.2730	MC15_KD-MC15_NG	-0.0208846	0.118592	3.93554	0.868901	0.998897	NA
Tb927.7.2780	MC15_KD-MC15_NG	-0.129328	0.366911	3.93554	0.742546	0.998897	NA
Tb927.7.2790	MC15_KD-MC15_NG	0.0326334	0.105662	3.93554	0.773095	0.998897	NA
Tb927.7.2810	MC15_KD-MC15_NG	0.075893	0.104695	3.93554	0.509265	0.998897	NA
Tb927.7.290	MC15_KD-MC15_NG	0.0529217	0.0991642	3.93554	0.62228	0.998897	NA
Tb927.7.2940;Tb927.7.2930;Tb927.7.2920;Tb927.7.2910;Tb927.7.2900;Tb927.7.2890;Tb927.7.2880;Tb927.7.2870;Tb927.7.2860;Tb927.7.2850;Tb927.7.2840;Tb927.7.2830;Tb927.7.2820	MC15_KD-MC15_NG	-0.31638	0.159111	3.93554	0.118819	0.998897	NA
Tb927.7.3000	MC15_KD-MC15_NG	0.0821332	0.110368	3.93554	0.498745	0.998897	NA
Tb927.7.3020;Tb927.7.2980	MC15_KD-MC15_NG	-0.172603	0.379685	3.93554	0.673344	0.998897	NA
Tb927.7.3040	MC15_KD-MC15_NG	0.000885848	0.256663	3.93554	0.997414	0.999788	NA
Tb927.7.3050	MC15_KD-MC15_NG	-0.18243	0.283687	3.93554	0.55573	0.998897	NA
Tb927.7.3080	MC15_KD-MC15_NG	-0.346811	0.227612	3.93554	0.203403	0.998897	NA
Tb927.7.3120	MC15_KD-MC15_NG	0.100417	0.304151	3.93554	0.758108	0.998897	NA
Tb927.7.3130	MC15_KD-MC15_NG	0.0731136	0.128869	3.93554	0.601273	0.998897	NA
Tb927.7.3160	MC15_KD-MC15_NG	-0.0792558	0.0978131	3.93554	0.463928	0.998897	NA
Tb927.7.3160;Tb11.v5.0733	MC15_KD-MC15_NG	0.0166477	0.0989484	3.93554	0.874681	0.998897	NA
Tb927.7.3170	MC15_KD-MC15_NG	-0.281211	0.470247	3.93554	0.582545	0.998897	NA
Tb927.7.3190	MC15_KD-MC15_NG	0.111472	0.115492	3.93554	0.389939	0.998897	NA
Tb927.7.320	MC15_KD-MC15_NG	0.0139207	0.184678	3.93554	0.94359	0.998897	NA
Tb927.7.3240	MC15_KD-MC15_NG	0.105047	0.102661	3.93554	0.364919	0.998897	NA
Tb927.7.330	MC15_KD-MC15_NG	-0.165042	0.12269	3.93554	0.250843	0.998897	NA
Tb927.7.3310	MC15_KD-MC15_NG	-0.00969849	0.124263	3.93554	0.941597	0.998897	NA
Tb927.7.3330	MC15_KD-MC15_NG	-0.00550991	0.110125	3.93554	0.962532	0.998897	NA
Tb927.7.3370	MC15_KD-MC15_NG	0.0378397	0.121618	3.93554	0.771479	0.998897	NA
Tb927.7.3380	MC15_KD-MC15_NG	-0.298685	0.165235	3.93554	0.146118	0.998897	NA
Tb927.7.3400	MC15_KD-MC15_NG	0.111854	0.107579	3.93554	0.358069	0.998897	NA
Tb927.7.3410	MC15_KD-MC15_NG	0.0731987	0.121892	3.93554	0.581026	0.998897	NA
Tb927.7.3420	MC15_KD-MC15_NG	0.0980858	0.222351	3.93554	0.682267	0.998897	NA
Tb927.7.3430	MC15_KD-MC15_NG	-0.0752389	0.13681	3.93554	0.61207	0.998897	NA
Tb927.7.3450;Tb927.7.3440	MC15_KD-MC15_NG	-0.21633	0.140216	3.93554	0.198887	0.998897	NA
Tb927.7.3540	MC15_KD-MC15_NG	0.0646018	0.0971156	3.93554	0.542874	0.998897	NA
Tb927.7.3550	MC15_KD-MC15_NG	0.130141	0.107206	3.93554	0.292555	0.998897	NA
Tb927.7.3560	MC15_KD-MC15_NG	0.00927252	0.101003	3.93554	0.931336	0.998897	NA
Tb927.7.3580	MC15_KD-MC15_NG	0.196984	0.177661	3.93554	0.330648	0.998897	NA
Tb927.7.3590	MC15_KD-MC15_NG	0.0934707	0.462187	3.93554	0.849756	0.998897	NA
Tb927.7.3610	MC15_KD-MC15_NG	0.0699121	0.103425	3.93554	0.536698	0.998897	NA
Tb927.7.3740	MC15_KD-MC15_NG	0.0338261	0.110541	3.93554	0.775104	0.998897	NA
Tb927.7.3820	MC15_KD-MC15_NG	-0.0783389	0.119143	3.93554	0.547313	0.998897	NA
Tb927.7.3880	MC15_KD-MC15_NG	0.134257	0.173156	3.93554	0.482082	0.998897	NA
Tb927.7.3920	MC15_KD-MC15_NG	0.0456902	0.103614	3.93554	0.682376	0.998897	NA
Tb927.7.3940	MC15_KD-MC15_NG	-0.210806	0.293094	3.93554	0.512381	0.998897	NA
Tb927.7.3950	MC15_KD-MC15_NG	0.216525	0.179458	3.93554	0.295091	0.998897	NA
Tb927.7.3980	MC15_KD-MC15_NG	-0.0205844	0.291666	3.93554	0.947176	0.998897	NA
Tb927.7.4020	MC15_KD-MC15_NG	-0.0138251	0.102045	3.93554	0.898878	0.998897	NA
Tb927.7.4070	MC15_KD-MC15_NG	-0.188769	0.38032	3.93554	0.646094	0.998897	NA
Tb927.7.4070;Tb927.7.4060	MC15_KD-MC15_NG	-0.0983259	0.207868	3.93554	0.661237	0.998897	NA
Tb927.7.4100	MC15_KD-MC15_NG	-0.0243372	0.105296	3.93554	0.82873	0.998897	NA
Tb927.7.4110	MC15_KD-MC15_NG	-0.122177	0.133694	3.93554	0.413286	0.998897	NA
Tb927.7.4170	MC15_KD-MC15_NG	-0.0866118	0.17954	3.93554	0.655116	0.998897	NA
Tb927.7.4220	MC15_KD-MC15_NG	-0.0992544	0.209202	3.93554	0.660308	0.998897	NA
Tb927.7.4250;Tb927.7.4240	MC15_KD-MC15_NG	-0.123085	0.320517	3.93554	0.720808	0.998897	NA
Tb927.7.4290	MC15_KD-MC15_NG	-0.346786	0.334961	3.93554	0.3599	0.998897	NA
Tb927.7.4330	MC15_KD-MC15_NG	0.0263687	0.144299	3.93554	0.864031	0.998897	NA
Tb927.7.4340	MC15_KD-MC15_NG	-0.17045	0.107572	3.93554	0.189407	0.998897	NA
Tb927.7.4360	MC15_KD-MC15_NG	0.0894791	0.102668	3.93554	0.433399	0.998897	NA
Tb927.7.4370	MC15_KD-MC15_NG	-0.089446	0.124953	3.93554	0.514265	0.998897	NA
Tb927.7.4390	MC15_KD-MC15_NG	-0.121338	0.214385	3.93554	0.602118	0.998897	NA
Tb927.7.4410	MC15_KD-MC15_NG	0.0134519	0.09918	3.93554	0.898766	0.998897	NA
Tb927.7.4420	MC15_KD-MC15_NG	-0.29416	0.722629	3.93554	0.705123	0.998897	NA
Tb927.7.4440	MC15_KD-MC15_NG	0.150849	0.190478	3.93554	0.473387	0.998897	NA
Tb927.7.4460	MC15_KD-MC15_NG	-0.0122326	0.10623	3.93554	0.913961	0.998897	NA
Tb927.7.4470	MC15_KD-MC15_NG	-0.272626	0.116826	3.93554	0.0810091	0.998897	NA
Tb927.7.4510;Tb11.v5.0264	MC15_KD-MC15_NG	0.00648977	0.0984111	3.93554	0.950635	0.998897	NA
Tb927.7.4520;Tb11.v5.0265	MC15_KD-MC15_NG	-0.154885	0.465416	3.93554	0.756265	0.998897	NA
Tb927.7.4570;Tb11.v5.0270	MC15_KD-MC15_NG	0.0895594	0.107823	3.93554	0.453606	0.998897	NA
Tb927.7.4580	MC15_KD-MC15_NG	-0.0596407	0.136316	3.93554	0.684672	0.998897	NA
Tb927.7.4620	MC15_KD-MC15_NG	-0.151126	0.110698	3.93554	0.245019	0.998897	NA
Tb927.7.4740;Tb11.v5.0157	MC15_KD-MC15_NG	-0.0925901	0.164444	3.93554	0.603929	0.998897	NA
Tb927.7.4760	MC15_KD-MC15_NG	0.411076	0.1385	3.93554	0.0420724	0.998897	NA
Tb927.7.4760;Tb11.v5.0159	MC15_KD-MC15_NG	0.165279	0.107552	3.93554	0.200314	0.998897	NA
Tb927.7.4820;Tb11.v5.0164	MC15_KD-MC15_NG	-0.286376	0.239926	3.93554	0.299584	0.998897	NA
Tb927.7.4840;Tb11.v5.0166	MC15_KD-MC15_NG	-0.0250023	0.117679	3.93554	0.842297	0.998897	NA
Tb927.7.4870;Tb11.v5.0169	MC15_KD-MC15_NG	-0.107011	0.103715	3.93554	0.361361	0.998897	NA
Tb927.7.490	MC15_KD-MC15_NG	0.0799591	0.281065	3.93554	0.790378	0.998897	NA
Tb927.7.4900;Tb11.v5.0171	MC15_KD-MC15_NG	-0.198911	0.218182	3.93554	0.4143	0.998897	NA
Tb927.7.4910;Tb11.v5.0172	MC15_KD-MC15_NG	0.0311723	0.106624	3.93554	0.784776	0.998897	NA
Tb927.7.4970;Tb11.v5.0178	MC15_KD-MC15_NG	-0.287312	0.493299	3.93554	0.592012	0.998897	NA
Tb927.7.4990;Tb11.v5.0180	MC15_KD-MC15_NG	-0.0195129	0.312945	3.93554	0.95332	0.998897	NA
Tb927.7.500	MC15_KD-MC15_NG	0.0149368	0.122995	3.93554	0.909288	0.998897	NA
Tb927.7.5020;Tb927.7.5000;Tb11.v5.0182;Tb11.v5.0181	MC15_KD-MC15_NG	-0.0886731	0.157924	3.93554	0.604893	0.998897	NA
Tb927.7.5030;Tb11.v5.0183	MC15_KD-MC15_NG	0.211048	0.118635	3.93554	0.151038	0.998897	NA
Tb927.7.5050;Tb11.v5.0185	MC15_KD-MC15_NG	0.0467332	0.0978652	3.93554	0.658296	0.998897	NA
Tb927.7.5160	MC15_KD-MC15_NG	-0.254086	0.342123	3.93554	0.49956	0.998897	NA
Tb927.7.5180;Tb927.7.5170	MC15_KD-MC15_NG	-0.082047	0.116931	3.93554	0.522157	0.998897	NA
Tb927.7.5190	MC15_KD-MC15_NG	0.110825	0.125174	3.93554	0.42674	0.998897	NA
Tb927.7.5240	MC15_KD-MC15_NG	-0.0278927	0.121092	3.93554	0.829301	0.998897	NA
Tb927.7.5300	MC15_KD-MC15_NG	0.0374045	0.126254	3.93554	0.782003	0.998897	NA
Tb927.7.5310	MC15_KD-MC15_NG	0.0298819	0.13823	3.93554	0.839593	0.998897	NA
Tb927.7.5320	MC15_KD-MC15_NG	-0.170755	0.137264	3.93554	0.282451	0.998897	NA
Tb927.7.5340	MC15_KD-MC15_NG	-0.221927	0.124416	3.93554	0.150204	0.998897	NA
Tb927.7.5430;Tb927.7.5410	MC15_KD-MC15_NG	0.250706	0.148412	3.93554	0.167606	0.998897	NA
Tb927.7.5480	MC15_KD-MC15_NG	-0.0651215	0.146929	3.93554	0.68088	0.998897	NA
Tb927.7.5490	MC15_KD-MC15_NG	-0.307038	0.37132	3.93554	0.455489	0.998897	NA
Tb927.7.5560	MC15_KD-MC15_NG	0.0479454	0.160368	3.93554	0.780083	0.998897	NA
Tb927.7.5610	MC15_KD-MC15_NG	0.258748	0.150414	3.93554	0.161678	0.998897	NA
Tb927.7.5620;Tb11.v5.0590	MC15_KD-MC15_NG	0.00888308	0.290745	3.93554	0.977113	0.998897	NA
Tb927.7.5640	MC15_KD-MC15_NG	-0.0779449	0.14244	3.93554	0.61378	0.998897	NA
Tb927.7.5660	MC15_KD-MC15_NG	0.0757997	0.110204	3.93554	0.529961	0.998897	NA
Tb927.7.5690	MC15_KD-MC15_NG	0.0608756	0.124148	3.93554	0.649966	0.998897	NA
Tb927.7.570	MC15_KD-MC15_NG	-0.440336	0.442199	3.93554	0.376571	0.998897	NA
Tb927.7.5750	MC15_KD-MC15_NG	0.0232051	0.1316	3.93554	0.868735	0.998897	NA
Tb927.7.5760	MC15_KD-MC15_NG	0.00945813	0.374231	3.93554	0.981066	0.998897	NA
Tb927.7.5790	MC15_KD-MC15_NG	0.0660013	0.265245	3.93554	0.815936	0.998897	NA
Tb927.7.5820	MC15_KD-MC15_NG	0.0371694	0.132213	3.93554	0.792768	0.998897	NA
Tb927.7.5830	MC15_KD-MC15_NG	0.27139	0.136779	3.93554	0.119396	0.998897	NA
Tb927.7.5840	MC15_KD-MC15_NG	0.022046	0.137733	3.93554	0.88071	0.998897	NA
Tb927.7.5940	MC15_KD-MC15_NG	-0.0652454	0.145919	3.93554	0.678281	0.998897	NA
Tb927.7.5960;Tb927.7.5990;Tb927.7.5970;Tb927.7.5950	MC15_KD-MC15_NG	-0.0359171	0.337449	3.93554	0.92044	0.998897	NA
Tb927.7.5960;Tb927.7.5990;Tb927.7.5970;Tb927.7.5950;Tb927.7.6000;Tb927.7.5980	MC15_KD-MC15_NG	0.103985	0.273864	3.93554	0.723769	0.998897	NA
Tb927.7.5960;Tb927.7.6000;Tb927.7.5980	MC15_KD-MC15_NG	0.0863876	0.215396	3.93554	0.709193	0.998897	NA
Tb927.7.600	MC15_KD-MC15_NG	0.0342536	0.14346	3.93554	0.823203	0.998897	NA
Tb927.7.6090	MC15_KD-MC15_NG	-0.197898	0.520122	3.93554	0.723229	0.998897	NA
Tb927.7.6180	MC15_KD-MC15_NG	0.032021	0.148523	3.93554	0.840014	0.998897	NA
Tb927.7.6250	MC15_KD-MC15_NG	0.0370523	0.143556	3.93554	0.809262	0.998897	NA
Tb927.7.6260	MC15_KD-MC15_NG	-0.187275	0.219562	3.93554	0.442487	0.998897	NA
Tb927.7.6280	MC15_KD-MC15_NG	-0.0080337	0.104084	3.93554	0.942241	0.998897	NA
Tb927.7.6290	MC15_KD-MC15_NG	0.038489	0.10022	3.93554	0.72079	0.998897	NA
Tb927.7.6310	MC15_KD-MC15_NG	-0.056023	0.15946	3.93554	0.743342	0.998897	NA
Tb927.7.6340	MC15_KD-MC15_NG	0.142114	0.0991042	3.93554	0.225997	0.998897	NA
Tb927.7.6360	MC15_KD-MC15_NG	0.193605	0.267772	3.93554	0.510299	0.998897	NA
Tb927.7.6480	MC15_KD-MC15_NG	0.17645	0.113398	3.93554	0.195835	0.998897	NA
Tb927.7.650	MC15_KD-MC15_NG	-0.0757459	0.104621	3.93554	0.509756	0.998897	NA
Tb927.7.6610	MC15_KD-MC15_NG	0.167262	0.137664	3.93554	0.29219	0.998897	NA
Tb927.7.6640	MC15_KD-MC15_NG	-0.0122568	0.104949	3.93554	0.912744	0.998897	NA
Tb927.7.6670	MC15_KD-MC15_NG	0.193939	0.104914	3.93554	0.139391	0.998897	NA
Tb927.7.6670;Tb11.v5.0444	MC15_KD-MC15_NG	0.195386	0.104095	3.93554	0.134915	0.998897	NA
Tb927.7.6720	MC15_KD-MC15_NG	0.301973	0.145279	3.93554	0.107335	0.998897	NA
Tb927.7.6730	MC15_KD-MC15_NG	-0.00441706	0.0984701	3.93554	0.966405	0.998897	NA
Tb927.7.6760	MC15_KD-MC15_NG	-0.000137337	0.107666	3.93554	0.999044	0.999788	NA
Tb927.7.6790	MC15_KD-MC15_NG	0.146937	0.10836	3.93554	0.247681	0.998897	NA
Tb927.7.6830	MC15_KD-MC15_NG	-0.127266	0.143889	3.93554	0.427164	0.998897	NA
Tb927.7.6850	MC15_KD-MC15_NG	-0.0572114	0.165373	3.93554	0.747078	0.998897	NA
Tb927.7.6890	MC15_KD-MC15_NG	0.0105105	0.100956	3.93554	0.922171	0.998897	NA
Tb927.7.6910	MC15_KD-MC15_NG	0.0428159	0.0982797	3.93554	0.685916	0.998897	NA
Tb927.7.6950	MC15_KD-MC15_NG	-0.0555304	0.107337	3.93554	0.632631	0.998897	NA
Tb927.7.6970	MC15_KD-MC15_NG	-0.0154995	0.141589	3.93554	0.918185	0.998897	NA
Tb927.7.700	MC15_KD-MC15_NG	-0.0337888	0.128375	3.93554	0.805598	0.998897	NA
Tb927.7.7000	MC15_KD-MC15_NG	0.118161	0.177555	3.93554	0.542708	0.998897	NA
Tb927.7.7000;Tb11.v5.0739	MC15_KD-MC15_NG	0.0563909	0.156014	3.93554	0.736332	0.998897	NA
Tb927.7.7030	MC15_KD-MC15_NG	0.243664	0.112533	3.93554	0.0974387	0.998897	NA
Tb927.7.7070;Tb11.v5.0612	MC15_KD-MC15_NG	-0.0736624	0.18126	3.93554	0.705581	0.998897	NA
Tb927.7.7090	MC15_KD-MC15_NG	0.151579	0.134748	3.93554	0.324515	0.998897	NA
Tb927.7.710	MC15_KD-MC15_NG	-0.116108	0.231199	3.93554	0.642321	0.998897	NA
Tb927.7.7100	MC15_KD-MC15_NG	0.0276405	0.124187	3.93554	0.834941	0.998897	NA
Tb927.7.7130	MC15_KD-MC15_NG	-0.305662	0.278813	3.93554	0.335455	0.998897	NA
Tb927.7.7150	MC15_KD-MC15_NG	0.269168	0.205389	3.93554	0.261263	0.998897	NA
Tb927.7.7200	MC15_KD-MC15_NG	-0.0295042	0.154604	3.93554	0.858093	0.998897	NA
Tb927.7.7210	MC15_KD-MC15_NG	-0.110831	0.17141	3.93554	0.553674	0.998897	NA
Tb927.7.7240	MC15_KD-MC15_NG	-0.0163788	0.0978111	3.93554	0.875265	0.998897	NA
Tb927.7.7250	MC15_KD-MC15_NG	0.0706247	0.100261	3.93554	0.520624	0.998897	NA
Tb927.7.7260	MC15_KD-MC15_NG	-0.229599	0.201294	3.93554	0.318651	0.998897	NA
Tb927.7.7260;Tb11.v5.0835	MC15_KD-MC15_NG	-0.071505	0.143804	3.93554	0.645515	0.998897	NA
Tb927.7.7400	MC15_KD-MC15_NG	0.13758	0.245655	3.93554	0.605785	0.998897	NA
Tb927.7.7400;Tb927.11.15490;Tb927.3.5530	MC15_KD-MC15_NG	-0.0464982	0.139135	3.93554	0.75528	0.998897	NA
Tb927.7.7410	MC15_KD-MC15_NG	-0.0885742	0.288737	3.93554	0.774567	0.998897	NA
Tb927.7.7430;Tb927.7.7420	MC15_KD-MC15_NG	-0.382691	0.266895	3.93554	0.226029	0.998897	NA
Tb927.7.7450	MC15_KD-MC15_NG	-0.0907361	0.122818	3.93554	0.501672	0.998897	NA
Tb927.7.7460	MC15_KD-MC15_NG	-0.12436	0.185831	3.93554	0.54057	0.998897	NA
Tb927.7.750	MC15_KD-MC15_NG	0.112289	0.174744	3.93554	0.556008	0.998897	NA
Tb927.7.760	MC15_KD-MC15_NG	0.0854261	0.104431	3.93554	0.459981	0.998897	NA
Tb927.7.780	MC15_KD-MC15_NG	-0.0394513	0.181615	3.93554	0.838829	0.998897	NA
Tb927.7.820	MC15_KD-MC15_NG	-0.0181997	0.103816	3.93554	0.869486	0.998897	NA
Tb927.7.860	MC15_KD-MC15_NG	0.197542	0.116685	3.93554	0.16689	0.998897	NA
Tb927.7.920	MC15_KD-MC15_NG	0.115171	0.106485	3.93554	0.341217	0.998897	NA
Tb927.7.920;Tb11.v5.0698	MC15_KD-MC15_NG	0.0675879	0.10288	3.93554	0.547637	0.998897	NA
Tb927.7.990	MC15_KD-MC15_NG	-0.0566851	0.183719	3.93554	0.77331	0.998897	NA
Tb927.8.1050	MC15_KD-MC15_NG	0.0468933	0.0977226	3.93554	0.656775	0.998897	NA
Tb927.8.1060	MC15_KD-MC15_NG	0.0853923	0.19213	3.93554	0.680062	0.998897	NA
Tb927.8.1070	MC15_KD-MC15_NG	0.0478602	0.142967	3.93554	0.754884	0.998897	NA
Tb927.8.1080	MC15_KD-MC15_NG	0.0168434	0.112166	3.93554	0.888015	0.998897	NA
Tb927.8.1090	MC15_KD-MC15_NG	0.141729	0.151395	3.93554	0.403002	0.998897	NA
Tb927.8.1110;Tb927.10.5610	MC15_KD-MC15_NG	-0.180299	0.143595	3.93554	0.278635	0.998897	NA
Tb927.8.1150	MC15_KD-MC15_NG	0.147271	0.112974	3.93554	0.263399	0.998897	NA
Tb927.8.1200;Tb927.8.1160;Tb927.8.1180	MC15_KD-MC15_NG	-0.240657	0.49122	3.93554	0.650245	0.998897	NA
Tb927.8.1260	MC15_KD-MC15_NG	0.0407891	0.185318	3.93554	0.836736	0.998897	NA
Tb927.8.1260;Tb11.v5.0562	MC15_KD-MC15_NG	0.0691133	0.1434	3.93554	0.655408	0.998897	NA
Tb927.8.1270	MC15_KD-MC15_NG	-0.0594716	0.117447	3.93554	0.639645	0.998897	NA
Tb927.8.1280	MC15_KD-MC15_NG	0.0136128	0.100137	3.93554	0.898536	0.998897	NA
Tb927.8.1300	MC15_KD-MC15_NG	0.130362	0.183305	3.93554	0.516853	0.998897	NA
Tb927.8.1340;Tb927.8.1330	MC15_KD-MC15_NG	-0.123855	0.160739	3.93554	0.484628	0.998897	NA
Tb927.8.1360	MC15_KD-MC15_NG	0.0717691	0.107602	3.93554	0.541847	0.998897	NA
Tb927.8.1360;Tb11.v5.0779	MC15_KD-MC15_NG	0.0178206	0.128183	3.93554	0.896254	0.998897	NA
Tb927.8.1370	MC15_KD-MC15_NG	0.170811	0.220723	3.93554	0.482864	0.998897	NA
Tb927.8.1420	MC15_KD-MC15_NG	-0.103191	0.152946	3.93554	0.53743	0.998897	NA
Tb927.8.1500	MC15_KD-MC15_NG	-0.384147	0.202762	3.93554	0.132225	0.998897	NA
Tb927.8.1510	MC15_KD-MC15_NG	0.0343923	0.102559	3.93554	0.754478	0.998897	NA
Tb927.8.1540	MC15_KD-MC15_NG	0.0595255	0.104389	3.93554	0.599499	0.998897	NA
Tb927.8.1550	MC15_KD-MC15_NG	0.021384	0.100535	3.93554	0.842121	0.998897	NA
Tb927.8.1560	MC15_KD-MC15_NG	-0.0400092	0.103555	3.93554	0.719208	0.998897	NA
Tb927.8.1570	MC15_KD-MC15_NG	-0.294064	0.269959	3.93554	0.338184	0.998897	NA
Tb927.8.1600	MC15_KD-MC15_NG	-0.10244	0.283134	3.93554	0.736084	0.998897	NA
Tb927.8.1630;Tb927.8.1620;Tb927.8.1610;Tb11.v5.0601	MC15_KD-MC15_NG	-0.196426	0.432258	3.93554	0.673461	0.998897	NA
Tb927.8.1630;Tb927.8.1620;Tb927.8.1610;Tb11.v5.0601;Tb927.8.1640	MC15_KD-MC15_NG	-0.110249	0.0983181	3.93554	0.325858	0.998897	NA
Tb927.8.1680	MC15_KD-MC15_NG	0.13435	0.167839	3.93554	0.468972	0.998897	NA
Tb927.8.1720	MC15_KD-MC15_NG	-0.0679973	0.212236	3.93554	0.764964	0.998897	NA
Tb927.8.1740	MC15_KD-MC15_NG	-0.188079	0.216164	3.93554	0.434109	0.998897	NA
Tb927.8.1860	MC15_KD-MC15_NG	0.00285617	0.117237	3.93554	0.981749	0.998897	NA
Tb927.8.1870	MC15_KD-MC15_NG	-0.20687	0.340976	3.93554	0.577306	0.998897	NA
Tb927.8.1890	MC15_KD-MC15_NG	-0.241479	0.286286	3.93554	0.44717	0.998897	NA
Tb927.8.1950	MC15_KD-MC15_NG	-0.0372355	0.164963	3.93554	0.832655	0.998897	NA
Tb927.8.1960	MC15_KD-MC15_NG	-0.192247	0.292088	3.93554	0.546929	0.998897	NA
Tb927.8.1980	MC15_KD-MC15_NG	-0.0909441	0.19119	3.93554	0.659504	0.998897	NA
Tb927.8.1990	MC15_KD-MC15_NG	-0.154696	0.239307	3.93554	0.553764	0.998897	NA
Tb927.8.2000	MC15_KD-MC15_NG	-0.299627	0.126585	3.93554	0.0781352	0.998897	NA
Tb927.8.2030	MC15_KD-MC15_NG	-0.270772	0.181852	3.93554	0.211863	0.998897	NA
Tb927.8.2100	MC15_KD-MC15_NG	0.0315329	0.109765	3.93554	0.78839	0.998897	NA
Tb927.8.2120	MC15_KD-MC15_NG	-0.0484814	0.10491	3.93554	0.668382	0.998897	NA
Tb927.8.2130	MC15_KD-MC15_NG	0.104654	0.107044	3.93554	0.384435	0.998897	NA
Tb927.8.2160	MC15_KD-MC15_NG	-0.167152	0.182664	3.93554	0.412713	0.998897	NA
Tb927.8.2220	MC15_KD-MC15_NG	-0.0218244	0.111929	3.93554	0.855056	0.998897	NA
Tb927.8.2280;Tb927.8.2270;Tb927.8.2260;Tb927.8.2070	MC15_KD-MC15_NG	0.0160665	0.127661	3.93554	0.906015	0.998897	NA
Tb927.8.2290	MC15_KD-MC15_NG	0.0106228	0.0993552	3.93554	0.920083	0.998897	NA
Tb927.8.2300	MC15_KD-MC15_NG	-0.0887238	0.137182	3.93554	0.553571	0.998897	NA
Tb927.8.2310	MC15_KD-MC15_NG	-0.0676144	0.437255	3.93554	0.884715	0.998897	NA
Tb927.8.2390	MC15_KD-MC15_NG	0.0369336	0.0981536	3.93554	0.72611	0.998897	NA
Tb927.8.2430	MC15_KD-MC15_NG	0.0880967	0.155006	3.93554	0.600658	0.998897	NA
Tb927.8.2440	MC15_KD-MC15_NG	-0.0368649	0.128947	3.93554	0.789377	0.998897	NA
Tb927.8.2460	MC15_KD-MC15_NG	0.0316285	0.17137	3.93554	0.862692	0.998897	NA
Tb927.8.2540	MC15_KD-MC15_NG	-0.237854	0.503437	3.93554	0.661604	0.998897	NA
Tb927.8.2550	MC15_KD-MC15_NG	-0.185185	0.176529	3.93554	0.354261	0.998897	NA
Tb927.8.2590	MC15_KD-MC15_NG	0.12085	0.14316	3.93554	0.446836	0.998897	NA
Tb927.8.2600	MC15_KD-MC15_NG	-0.100704	0.141238	3.93554	0.515837	0.998897	NA
Tb927.8.2620	MC15_KD-MC15_NG	-0.0221095	0.0986186	3.93554	0.833765	0.998897	NA
Tb927.8.2630	MC15_KD-MC15_NG	-0.0715739	0.193179	3.93554	0.730083	0.998897	NA
Tb927.8.2640	MC15_KD-MC15_NG	-0.231149	0.286834	3.93554	0.466193	0.998897	NA
Tb927.8.2790;Tb927.8.2520	MC15_KD-MC15_NG	-0.307187	0.310557	3.93554	0.379437	0.998897	NA
Tb927.8.2800	MC15_KD-MC15_NG	-0.106888	0.103879	3.93554	0.362529	0.998897	NA
Tb927.8.2870	MC15_KD-MC15_NG	0.156534	0.171803	3.93554	0.414558	0.998897	NA
Tb927.8.2870;Tb11.v5.0721	MC15_KD-MC15_NG	0.101223	0.207531	3.93554	0.651652	0.998897	NA
Tb927.8.2880	MC15_KD-MC15_NG	0.150292	0.207668	3.93554	0.509916	0.998897	NA
Tb927.8.2970	MC15_KD-MC15_NG	-0.316582	0.184668	3.93554	0.162791	0.998897	NA
Tb927.8.3000	MC15_KD-MC15_NG	0.00462373	0.0973756	3.93554	0.96444	0.998897	NA
Tb927.8.3010	MC15_KD-MC15_NG	0.0783548	0.112197	3.93554	0.524008	0.998897	NA
Tb927.8.3050	MC15_KD-MC15_NG	0.127458	0.207013	3.93554	0.571913	0.998897	NA
Tb927.8.3060	MC15_KD-MC15_NG	0.0675336	0.180572	3.93554	0.727682	0.998897	NA
Tb927.8.3150	MC15_KD-MC15_NG	-0.303511	0.404981	3.93554	0.495898	0.998897	NA
Tb927.8.3180	MC15_KD-MC15_NG	0.0644428	0.119125	3.93554	0.617693	0.998897	NA
Tb927.8.3210	MC15_KD-MC15_NG	0.176812	0.131144	3.93554	0.249953	0.998897	NA
Tb927.8.3250	MC15_KD-MC15_NG	0.0680934	0.100242	3.93554	0.534803	0.998897	NA
Tb927.8.3300	MC15_KD-MC15_NG	-0.0862371	0.221717	3.93554	0.717437	0.998897	NA
Tb927.8.3310	MC15_KD-MC15_NG	-0.160883	0.203125	3.93554	0.473341	0.998897	NA
Tb927.8.3410	MC15_KD-MC15_NG	-0.0181229	0.135092	3.93554	0.899862	0.998897	NA
Tb927.8.3530	MC15_KD-MC15_NG	-0.0027831	0.131957	3.93554	0.984199	0.998897	NA
Tb927.8.3540	MC15_KD-MC15_NG	0.0787083	0.198714	3.93554	0.712573	0.998897	NA
Tb927.8.3560	MC15_KD-MC15_NG	0.213161	0.138818	3.93554	0.200594	0.998897	NA
Tb927.8.3590	MC15_KD-MC15_NG	0.080129	0.127575	3.93554	0.564545	0.998897	NA
Tb927.8.3610	MC15_KD-MC15_NG	-0.201792	0.120191	3.93554	0.169636	0.998897	NA
Tb927.8.3650;Tb927.8.3630;Tb927.8.3620	MC15_KD-MC15_NG	-0.0216803	0.146206	3.93554	0.889403	0.998897	NA
Tb927.8.3680	MC15_KD-MC15_NG	0.0617688	0.114273	3.93554	0.617964	0.998897	NA
Tb927.8.3690	MC15_KD-MC15_NG	0.120279	0.622051	3.93554	0.856247	0.998897	NA
Tb927.8.3700	MC15_KD-MC15_NG	0.00622409	0.336295	3.93554	0.986134	0.999003	NA
Tb927.8.3750	MC15_KD-MC15_NG	-0.166726	0.183489	3.93554	0.415718	0.998897	NA
Tb927.8.3780	MC15_KD-MC15_NG	0.0728941	0.115376	3.93554	0.562356	0.998897	NA
Tb927.8.3790	MC15_KD-MC15_NG	0.0252947	0.114211	3.93554	0.83574	0.998897	NA
Tb927.8.3870	MC15_KD-MC15_NG	0.0348027	0.16716	3.93554	0.845402	0.998897	NA
Tb927.8.3870;Tb11.v5.0681	MC15_KD-MC15_NG	0.031373	0.152656	3.93554	0.847362	0.998897	NA
Tb927.8.3950	MC15_KD-MC15_NG	0.17781	0.0989925	3.93554	0.14806	0.998897	NA
Tb927.8.3990	MC15_KD-MC15_NG	0.249046	0.137779	3.93554	0.146128	0.998897	NA
Tb927.8.4010	MC15_KD-MC15_NG	0.00216352	0.106222	3.93554	0.98474	0.998897	NA
Tb927.8.4010;Tb927.8.4110	MC15_KD-MC15_NG	-0.0463003	0.153302	3.93554	0.777923	0.998897	NA
Tb927.8.4100;Tb927.8.4050	MC15_KD-MC15_NG	-0.0367537	0.128696	3.93554	0.789594	0.998897	NA
Tb927.3.3540	MC15_KD-MC15_NG	0.424872	0.125554	3.93554	0.0283875	0.998897	NA
Tb927.8.4140	MC15_KD-MC15_NG	0.261421	0.138893	3.93554	0.134117	0.998897	NA
Tb927.8.4150	MC15_KD-MC15_NG	-0.0977527	0.18966	3.93554	0.633863	0.998897	NA
Tb927.8.4170	MC15_KD-MC15_NG	-0.049812	0.243043	3.93554	0.847773	0.998897	NA
Tb927.8.4190	MC15_KD-MC15_NG	-0.0914218	0.287627	3.93554	0.766748	0.998897	NA
Tb927.8.4210	MC15_KD-MC15_NG	-0.0430606	0.316862	3.93554	0.89857	0.998897	NA
Tb927.8.4290	MC15_KD-MC15_NG	-0.203501	0.17155	3.93554	0.302164	0.998897	NA
Tb927.8.4310	MC15_KD-MC15_NG	0.100454	0.211372	3.93554	0.659784	0.998897	NA
Tb927.8.4320	MC15_KD-MC15_NG	0.0606313	0.126939	3.93554	0.65822	0.998897	NA
Tb927.8.4400	MC15_KD-MC15_NG	-0.0592306	0.114729	3.93554	0.63332	0.998897	NA
Tb927.8.4450	MC15_KD-MC15_NG	-0.111286	0.112883	3.93554	0.380865	0.998897	NA
Tb927.8.4460	MC15_KD-MC15_NG	0.0430806	0.101558	3.93554	0.693579	0.998897	NA
Tb927.8.4480	MC15_KD-MC15_NG	0.0825069	0.11872	3.93554	0.52592	0.998897	NA
Tb927.8.4510	MC15_KD-MC15_NG	-0.017203	0.103118	3.93554	0.875724	0.998897	NA
Tb927.8.4540	MC15_KD-MC15_NG	0.0653127	0.129798	3.93554	0.641687	0.998897	NA
Tb927.8.4580	MC15_KD-MC15_NG	0.0064553	0.113506	3.93554	0.957417	0.998897	NA
Tb927.8.4640	MC15_KD-MC15_NG	0.0299069	0.126644	3.93554	0.825096	0.998897	NA
Tb927.8.4780	MC15_KD-MC15_NG	0.0795049	0.0969975	3.93554	0.459144	0.998897	NA
Tb927.8.4810	MC15_KD-MC15_NG	-0.023458	0.120436	3.93554	0.855209	0.998897	NA
Tb927.8.4820	MC15_KD-MC15_NG	-0.201337	0.466076	3.93554	0.688366	0.998897	NA
Tb927.8.4820;Tb11.v5.0659	MC15_KD-MC15_NG	-0.21001	0.179111	3.93554	0.307042	0.998897	NA
Tb927.8.4870	MC15_KD-MC15_NG	0.0112023	0.0984849	3.93554	0.915005	0.998897	NA
Tb927.8.4890	MC15_KD-MC15_NG	-0.0555884	0.145577	3.93554	0.722295	0.998897	NA
Tb927.8.4910	MC15_KD-MC15_NG	-0.0932103	0.164045	3.93554	0.600747	0.998897	NA
Tb927.8.4950	MC15_KD-MC15_NG	-0.0174886	0.243945	3.93554	0.946343	0.998897	NA
Tb927.8.5010;Tb927.8.5000;Tb927.8.4990;Tb927.8.4980;Tb927.8.4970;Tb11.v5.0538	MC15_KD-MC15_NG	0.0265128	0.147878	3.93554	0.866563	0.998897	NA
Tb927.8.5020	MC15_KD-MC15_NG	0.0512513	0.10824	3.93554	0.660926	0.998897	NA
Tb927.8.5040	MC15_KD-MC15_NG	-0.0993149	0.0990524	3.93554	0.373627	0.998897	NA
Tb927.8.5090	MC15_KD-MC15_NG	0.267262	0.479075	3.93554	0.607139	0.998897	NA
Tb927.8.5090;Tb11.v5.0723	MC15_KD-MC15_NG	0.252481	0.320263	3.93554	0.47526	0.998897	NA
Tb927.8.5170	MC15_KD-MC15_NG	-0.0311008	0.101863	3.93554	0.775587	0.998897	NA
Tb927.8.5230	MC15_KD-MC15_NG	0.00696406	0.103523	3.93554	0.949645	0.998897	NA
Tb927.8.5280	MC15_KD-MC15_NG	-0.0851502	0.104952	3.93554	0.463391	0.998897	NA
Tb927.8.5290	MC15_KD-MC15_NG	0.0096935	0.229249	3.93554	0.968331	0.998897	NA
Tb927.8.5300	MC15_KD-MC15_NG	-0.00117349	0.0980645	3.93554	0.991034	0.999788	NA
Tb927.8.5380	MC15_KD-MC15_NG	-0.308932	0.38952	3.93554	0.472785	0.998897	NA
Tb927.8.5400	MC15_KD-MC15_NG	0.0458588	0.139701	3.93554	0.759433	0.998897	NA
Tb927.8.5460	MC15_KD-MC15_NG	0.106089	0.327288	3.93554	0.762322	0.998897	NA
Tb927.8.5460;Tb927.8.5465;Tb927.8.5440;Tb11.v5.0798;Tb11.v5.0797	MC15_KD-MC15_NG	0.0700113	0.14858	3.93554	0.662427	0.998897	NA
Tb927.8.5460;Tb927.8.5465;Tb927.8.5440;Tb11.v5.0798;Tb11.v5.0797;Tb927.8.5470	MC15_KD-MC15_NG	0.0572493	0.315289	3.93554	0.864882	0.998897	NA
Tb927.8.5490	MC15_KD-MC15_NG	0.0141154	0.115504	3.93554	0.90872	0.998897	NA
Tb927.11.6630	MC15_KD-MC15_NG	0.440785	0.111235	3.93554	0.0171742	0.998897	NA
Tb927.8.5550	MC15_KD-MC15_NG	-0.0360647	0.142795	3.93554	0.813248	0.998897	NA
Tb927.8.560	MC15_KD-MC15_NG	-0.150491	0.124791	3.93554	0.295298	0.998897	NA
Tb927.8.5600	MC15_KD-MC15_NG	-0.250434	0.448413	3.93554	0.606755	0.998897	NA
Tb927.8.5640	MC15_KD-MC15_NG	-0.189706	0.157109	3.93554	0.294769	0.998897	NA
Tb927.8.5670	MC15_KD-MC15_NG	-0.109717	0.139093	3.93554	0.475027	0.998897	NA
Tb927.8.570	MC15_KD-MC15_NG	-0.0247124	0.187712	3.93554	0.901716	0.998897	NA
Tb927.8.5710	MC15_KD-MC15_NG	0.175812	0.116931	3.93554	0.208266	0.998897	NA
Tb927.8.5760	MC15_KD-MC15_NG	0.0615142	0.185104	3.93554	0.75659	0.998897	NA
Tb927.8.5780	MC15_KD-MC15_NG	-0.114317	0.254089	3.93554	0.676441	0.998897	NA
Tb927.8.5820	MC15_KD-MC15_NG	0.13182	0.162815	3.93554	0.46426	0.998897	NA
Tb927.8.5830	MC15_KD-MC15_NG	0.0923268	0.116407	3.93554	0.472771	0.998897	NA
Tb927.8.5860	MC15_KD-MC15_NG	-0.114568	0.110558	3.93554	0.3595	0.998897	NA
Tb927.8.5880	MC15_KD-MC15_NG	-0.285749	0.469247	3.93554	0.575953	0.998897	NA
Tb927.8.5940	MC15_KD-MC15_NG	0.0309631	0.108471	3.93554	0.789691	0.998897	NA
Tb927.8.5960	MC15_KD-MC15_NG	0.166406	0.22285	3.93554	0.497371	0.998897	NA
Tb927.8.6030;Tb927.9.14000	MC15_KD-MC15_NG	-0.388216	0.177091	3.93554	0.094578	0.998897	NA
Tb927.8.6060	MC15_KD-MC15_NG	-0.270684	0.498922	3.93554	0.616708	0.998897	NA
Tb927.8.6070	MC15_KD-MC15_NG	0.0937086	0.194547	3.93554	0.655594	0.998897	NA
Tb927.8.610	MC15_KD-MC15_NG	0.0441985	0.113899	3.93554	0.718054	0.998897	NA
Tb927.8.6110	MC15_KD-MC15_NG	-0.104475	0.363038	3.93554	0.788032	0.998897	NA
Tb927.8.6160;Tb927.8.6150	MC15_KD-MC15_NG	-0.277857	0.152491	3.93554	0.143698	0.998897	NA
Tb927.8.6170	MC15_KD-MC15_NG	-0.315765	0.481606	3.93554	0.548397	0.998897	NA
Tb927.8.6230	MC15_KD-MC15_NG	-0.0310221	0.102156	3.93554	0.776752	0.998897	NA
Tb927.8.6240	MC15_KD-MC15_NG	0.0540247	0.0978482	3.93554	0.610713	0.998897	NA
Tb927.8.6250	MC15_KD-MC15_NG	0.267486	0.148315	3.93554	0.146817	0.998897	NA
Tb927.8.6260	MC15_KD-MC15_NG	0.151723	0.221504	3.93554	0.531574	0.998897	NA
Tb927.8.6270	MC15_KD-MC15_NG	0.0544383	0.098092	3.93554	0.608941	0.998897	NA
Tb927.8.6300	MC15_KD-MC15_NG	-0.00965704	0.133328	3.93554	0.94579	0.998897	NA
Tb927.8.6370	MC15_KD-MC15_NG	-0.00937185	0.132916	3.93554	0.947225	0.998897	NA
Tb927.8.6390	MC15_KD-MC15_NG	-0.178904	0.352753	3.93554	0.639136	0.998897	NA
Tb927.8.640	MC15_KD-MC15_NG	0.0310629	0.114052	3.93554	0.799038	0.998897	NA
Tb927.8.6410	MC15_KD-MC15_NG	0.0885712	0.149162	3.93554	0.585097	0.998897	NA
Tb927.8.6420	MC15_KD-MC15_NG	0.0552121	0.142035	3.93554	0.717594	0.998897	NA
Tb927.8.6430	MC15_KD-MC15_NG	-0.191525	0.227015	3.93554	0.447082	0.998897	NA
Tb927.8.650	MC15_KD-MC15_NG	-0.170963	0.310666	3.93554	0.611847	0.998897	NA
Tb927.8.6580	MC15_KD-MC15_NG	-0.0203721	0.161787	3.93554	0.905966	0.998897	NA
Tb927.8.6630	MC15_KD-MC15_NG	-0.0512946	0.175154	3.93554	0.784424	0.998897	NA
Tb927.8.6650	MC15_KD-MC15_NG	-0.0897761	0.198798	3.93554	0.675327	0.998897	NA
Tb927.8.6660	MC15_KD-MC15_NG	0.207744	0.12661	3.93554	0.177344	0.998897	NA
Tb927.8.6760;Tb927.8.6750	MC15_KD-MC15_NG	-0.248663	0.652038	3.93554	0.722627	0.998897	NA
Tb927.8.6770	MC15_KD-MC15_NG	-0.165057	0.252892	3.93554	0.550123	0.998897	NA
Tb927.8.6790	MC15_KD-MC15_NG	0.073377	0.102938	3.93554	0.515935	0.998897	NA
Tb927.8.6830	MC15_KD-MC15_NG	0.0254566	0.112044	3.93554	0.83158	0.998897	NA
Tb927.8.6850	MC15_KD-MC15_NG	-0.0199241	0.13994	3.93554	0.893774	0.998897	NA
Tb927.8.6870	MC15_KD-MC15_NG	0.0258502	0.100814	3.93554	0.810475	0.998897	NA
Tb927.8.690	MC15_KD-MC15_NG	-0.1559	0.130622	3.93554	0.299612	0.998897	NA
Tb927.8.6910	MC15_KD-MC15_NG	0.0316243	0.105885	3.93554	0.780298	0.998897	NA
Tb927.8.6920	MC15_KD-MC15_NG	-0.0356152	0.130787	3.93554	0.799069	0.998897	NA
Tb927.8.6940	MC15_KD-MC15_NG	0.0597666	0.0985832	3.93554	0.577572	0.998897	NA
Tb927.8.6950;Tb927.4.5370	MC15_KD-MC15_NG	0.0410104	0.116437	3.93554	0.74273	0.998897	NA
Tb927.8.6980	MC15_KD-MC15_NG	0.0797995	0.115723	3.93554	0.528967	0.998897	NA
Tb927.8.7060	MC15_KD-MC15_NG	0.0919196	0.181646	3.93554	0.639858	0.998897	NA
Tb927.8.7070	MC15_KD-MC15_NG	0.145889	0.108722	3.93554	0.251833	0.998897	NA
Tb927.8.7080	MC15_KD-MC15_NG	0.0886853	0.212028	3.93554	0.697562	0.998897	NA
Tb927.8.7100	MC15_KD-MC15_NG	-0.170871	0.286413	3.93554	0.583402	0.998897	NA
Tb927.8.7170	MC15_KD-MC15_NG	-0.456685	0.479932	3.93554	0.396024	0.998897	NA
Tb927.8.730	MC15_KD-MC15_NG	-0.187225	0.10376	3.93554	0.146663	0.998897	NA
Tb927.8.7350;Tb927.8.7340	MC15_KD-MC15_NG	-0.177454	0.0999789	3.93554	0.151748	0.998897	NA
Tb927.8.7380	MC15_KD-MC15_NG	-0.175034	0.154949	3.93554	0.322745	0.998897	NA
Tb927.8.7380;Tb927.4.5050	MC15_KD-MC15_NG	0.0699936	0.115039	3.93554	0.576263	0.998897	NA
Tb927.8.7390;Tb927.4.5030	MC15_KD-MC15_NG	-0.0809425	0.0975689	3.93554	0.454122	0.998897	NA
Tb927.8.7410	MC15_KD-MC15_NG	-0.207864	0.474058	3.93554	0.684033	0.998897	NA
Tb927.8.7410;Tb927.4.5010	MC15_KD-MC15_NG	-0.266694	0.502567	3.93554	0.624182	0.998897	NA
Tb927.8.7420	MC15_KD-MC15_NG	-0.150336	0.35572	3.93554	0.694636	0.998897	NA
Tb927.8.7480	MC15_KD-MC15_NG	0.0384387	0.217925	3.93554	0.868696	0.998897	NA
Tb927.8.750	MC15_KD-MC15_NG	0.0391524	0.16997	3.93554	0.829298	0.998897	NA
Tb927.8.7530	MC15_KD-MC15_NG	-0.358497	0.411272	3.93554	0.433331	0.998897	NA
Tb927.8.7540	MC15_KD-MC15_NG	0.00628019	0.0981713	3.93554	0.95211	0.998897	NA
Tb927.8.760	MC15_KD-MC15_NG	-0.271718	0.206654	3.93554	0.259944	0.998897	NA
Tb927.6.3330	MC15_KD-MC15_NG	0.472871	0.123187	3.93554	0.0190476	0.998897	NA
Tb927.8.780	MC15_KD-MC15_NG	0.0201963	0.157367	3.93554	0.904171	0.998897	NA
Tb927.8.7800	MC15_KD-MC15_NG	0.09129	0.154583	3.93554	0.587061	0.998897	NA
Tb927.8.790	MC15_KD-MC15_NG	0.0336971	0.116457	3.93554	0.786913	0.998897	NA
Tb927.8.7950	MC15_KD-MC15_NG	0.0554553	0.10626	3.93554	0.629744	0.998897	NA
Tb927.8.7970	MC15_KD-MC15_NG	0.215342	0.0985101	3.93554	0.0952272	0.998897	NA
Tb927.8.8050	MC15_KD-MC15_NG	0.350613	0.156045	3.93554	0.0890474	0.998897	NA
Tb927.8.8070;Tb927.8.8110	MC15_KD-MC15_NG	0.081478	0.10201	3.93554	0.469872	0.998897	NA
Tb927.8.810	MC15_KD-MC15_NG	0.0921856	0.0973026	3.93554	0.397893	0.998897	NA
Tb927.8.8150	MC15_KD-MC15_NG	0.0929439	0.183112	3.93554	0.63887	0.998897	NA
Tb927.8.8160	MC15_KD-MC15_NG	0.0938863	0.104128	3.93554	0.419007	0.998897	NA
Tb927.8.8170;Tb927.4.4160	MC15_KD-MC15_NG	0.025799	0.202928	3.93554	0.905065	0.998897	NA
Tb927.8.8200	MC15_KD-MC15_NG	0.0186187	0.150005	3.93554	0.9073	0.998897	NA
Tb927.8.8200;Tb927.4.4130	MC15_KD-MC15_NG	0.0144017	0.0976136	3.93554	0.889957	0.998897	NA
Tb927.8.8280	MC15_KD-MC15_NG	0.0648947	0.13124	3.93554	0.647301	0.998897	NA
Tb927.8.8300	MC15_KD-MC15_NG	-0.0949539	0.216323	3.93554	0.683722	0.998897	NA
Tb927.8.8330	MC15_KD-MC15_NG	0.148135	0.10726	3.93554	0.240489	0.998897	NA
Tb927.8.900	MC15_KD-MC15_NG	-0.0443864	0.118182	3.93554	0.726597	0.998897	NA
Tb927.8.960;Tb927.8.940	MC15_KD-MC15_NG	0.0103144	0.126055	3.93554	0.938778	0.998897	NA
Tb927.8.980	MC15_KD-MC15_NG	-0.112876	0.268186	3.93554	0.695804	0.998897	NA
Tb927.8.990	MC15_KD-MC15_NG	-0.196587	0.330427	3.93554	0.584395	0.998897	NA
Tb927.9.10000	MC15_KD-MC15_NG	-0.115236	0.136216	3.93554	0.445934	0.998897	NA
Tb927.9.10100	MC15_KD-MC15_NG	-0.190772	0.29775	3.93554	0.55711	0.998897	NA
Tb927.9.10170	MC15_KD-MC15_NG	-0.267426	0.239733	3.93554	0.32807	0.998897	NA
Tb927.9.10230	MC15_KD-MC15_NG	-0.295	0.452431	3.93554	0.550498	0.998897	NA
Tb927.9.10310	MC15_KD-MC15_NG	-0.0245016	0.133798	3.93554	0.863747	0.998897	NA
Tb927.9.10370	MC15_KD-MC15_NG	0.109581	0.0969843	3.93554	0.322647	0.998897	NA
Tb927.9.10400	MC15_KD-MC15_NG	0.0685647	0.148504	3.93554	0.668659	0.998897	NA
Tb927.9.10530	MC15_KD-MC15_NG	-0.027354	0.103492	3.93554	0.804804	0.998897	NA
Tb927.9.10550	MC15_KD-MC15_NG	0.0182984	0.106026	3.93554	0.87149	0.998897	NA
Tb927.9.10560	MC15_KD-MC15_NG	-0.0961488	0.155576	3.93554	0.570531	0.998897	NA
Tb927.9.10690	MC15_KD-MC15_NG	-0.0826369	0.192989	3.93554	0.6909	0.998897	NA
Tb927.9.10770	MC15_KD-MC15_NG	-0.165924	0.15472	3.93554	0.34484	0.998897	NA
Tb927.9.10790	MC15_KD-MC15_NG	0.281728	0.15307	3.93554	0.140687	0.998897	NA
Tb927.9.10870	MC15_KD-MC15_NG	0.167448	0.128506	3.93554	0.26357	0.998897	NA
Tb927.9.10890	MC15_KD-MC15_NG	0.0935625	0.0972589	3.93554	0.391359	0.998897	NA
Tb927.9.10920	MC15_KD-MC15_NG	0.149053	0.168141	3.93554	0.426206	0.998897	NA
Tb927.9.10950	MC15_KD-MC15_NG	0.0152546	0.104596	3.93554	0.891209	0.998897	NA
Tb927.9.11120	MC15_KD-MC15_NG	-0.00727232	0.11808	3.93554	0.953892	0.998897	NA
Tb927.9.11140	MC15_KD-MC15_NG	-0.0253249	0.106246	3.93554	0.823497	0.998897	NA
Tb927.9.11150	MC15_KD-MC15_NG	0.224061	0.102478	3.93554	0.0951794	0.998897	NA
Tb927.9.11220	MC15_KD-MC15_NG	-0.126843	0.176802	3.93554	0.513383	0.998897	NA
Tb927.9.11230	MC15_KD-MC15_NG	-0.0742115	0.145552	3.93554	0.637408	0.998897	NA
Tb927.9.11250	MC15_KD-MC15_NG	-0.131263	0.158162	3.93554	0.453952	0.998897	NA
Tb927.9.11260	MC15_KD-MC15_NG	0.0876105	0.109007	3.93554	0.467299	0.998897	NA
Tb927.9.11270	MC15_KD-MC15_NG	-0.180213	0.426152	3.93554	0.694461	0.998897	NA
Tb927.9.11410;Tb927.9.11380	MC15_KD-MC15_NG	-0.106813	0.171453	3.93554	0.567575	0.998897	NA
Tb927.9.11490;Tb927.9.11470	MC15_KD-MC15_NG	-0.248697	0.255779	3.93554	0.386792	0.998897	NA
Tb927.9.11500	MC15_KD-MC15_NG	0.109665	0.156799	3.93554	0.523432	0.998897	NA
Tb927.9.11540	MC15_KD-MC15_NG	-0.185858	0.142687	3.93554	0.263718	0.998897	NA
Tb927.9.11600	MC15_KD-MC15_NG	0.0328329	0.396758	3.93554	0.938086	0.998897	NA
Tb927.9.11600;Tb927.9.11580	MC15_KD-MC15_NG	0.0131967	0.225101	3.93554	0.956106	0.998897	NA
Tb927.9.11690	MC15_KD-MC15_NG	0.110015	0.195769	3.93554	0.604601	0.998897	NA
Tb927.9.11830	MC15_KD-MC15_NG	0.00858697	0.131397	3.93554	0.951079	0.998897	NA
Tb927.9.11840	MC15_KD-MC15_NG	-0.0236273	0.0995634	3.93554	0.824257	0.998897	NA
Tb927.9.11890	MC15_KD-MC15_NG	0.0908251	0.207504	3.93554	0.684549	0.998897	NA
Tb927.9.12070	MC15_KD-MC15_NG	0.047659	0.182569	3.93554	0.807146	0.998897	NA
Tb927.9.12100	MC15_KD-MC15_NG	-0.0522374	0.100115	3.93554	0.629813	0.998897	NA
Tb927.9.12120	MC15_KD-MC15_NG	-0.0182331	0.12485	3.93554	0.891064	0.998897	NA
Tb927.9.12170	MC15_KD-MC15_NG	0.232206	0.148364	3.93554	0.193762	0.998897	NA
Tb927.9.12240;Tb927.9.12200	MC15_KD-MC15_NG	-0.136282	0.101999	3.93554	0.253534	0.998897	NA
Tb927.9.12300	MC15_KD-MC15_NG	-0.0116181	0.207769	3.93554	0.95813	0.998897	NA
Tb927.9.12310	MC15_KD-MC15_NG	0.0673401	0.143315	3.93554	0.663295	0.998897	NA
Tb927.9.12320	MC15_KD-MC15_NG	-0.235572	0.500634	3.93554	0.662855	0.998897	NA
Tb927.9.12480	MC15_KD-MC15_NG	0.0898115	0.0980151	3.93554	0.412144	0.998897	NA
Tb927.9.12490	MC15_KD-MC15_NG	0.0396746	0.0986578	3.93554	0.70846	0.998897	NA
Tb927.9.12510	MC15_KD-MC15_NG	-0.236864	0.275058	3.93554	0.438462	0.998897	NA
Tb927.9.12630;Tb927.9.12610;Tb927.9.12590;Tb927.9.12570;Tb927.9.12550	MC15_KD-MC15_NG	-0.257581	0.512557	3.93554	0.642103	0.998897	NA
Tb927.9.12730	MC15_KD-MC15_NG	-0.300263	0.126148	3.93554	0.0770274	0.998897	NA
Tb927.9.12800	MC15_KD-MC15_NG	0.129821	0.118437	3.93554	0.335526	0.998897	NA
Tb927.9.12820	MC15_KD-MC15_NG	-0.0331014	0.125842	3.93554	0.805716	0.998897	NA
Tb927.9.12830	MC15_KD-MC15_NG	0.180285	0.122291	3.93554	0.215562	0.998897	NA
Tb927.9.12900	MC15_KD-MC15_NG	-0.335167	0.13765	3.93554	0.0726396	0.998897	NA
Tb927.9.12990	MC15_KD-MC15_NG	0.0481409	0.103781	3.93554	0.667235	0.998897	NA
Tb927.9.12990;Tb11.v5.0665	MC15_KD-MC15_NG	0.0732057	0.101575	3.93554	0.511573	0.998897	NA
Tb927.9.13070	MC15_KD-MC15_NG	0.110536	0.152651	3.93554	0.5097	0.998897	NA
Tb927.9.13130	MC15_KD-MC15_NG	-0.00852634	0.11917	3.93554	0.94645	0.998897	NA
Tb927.9.13240	MC15_KD-MC15_NG	0.047226	0.118518	3.93554	0.710953	0.998897	NA
Tb927.9.13300	MC15_KD-MC15_NG	0.19439	0.123155	3.93554	0.190766	0.998897	NA
Tb927.9.13330	MC15_KD-MC15_NG	0.141647	0.186713	3.93554	0.490963	0.998897	NA
Tb927.9.13340	MC15_KD-MC15_NG	-0.00505251	0.171179	3.93554	0.977889	0.998897	NA
Tb927.9.13350	MC15_KD-MC15_NG	0.203211	0.125539	3.93554	0.181984	0.998897	NA
Tb927.9.13380	MC15_KD-MC15_NG	-0.385263	0.219793	3.93554	0.155676	0.998897	NA
Tb927.9.1340	MC15_KD-MC15_NG	0.135986	0.141935	3.93554	0.393102	0.998897	NA
Tb927.9.13440	MC15_KD-MC15_NG	0.0124488	0.0990385	3.93554	0.906131	0.998897	NA
Tb927.9.1350	MC15_KD-MC15_NG	0.0998206	0.15647	3.93554	0.55873	0.998897	NA
Tb927.9.13520	MC15_KD-MC15_NG	-0.124147	0.241482	3.93554	0.634698	0.998897	NA
Tb927.9.13580	MC15_KD-MC15_NG	-0.0707342	0.238215	3.93554	0.781527	0.998897	NA
Tb927.9.13610	MC15_KD-MC15_NG	0.147617	0.112823	3.93554	0.261916	0.998897	NA
Tb927.9.13740;Tb927.9.13710;Tb927.9.13680;Tb927.9.13650	MC15_KD-MC15_NG	-0.262514	0.285734	3.93554	0.411014	0.998897	NA
Tb927.9.13770	MC15_KD-MC15_NG	0.233472	0.104221	3.93554	0.0897058	0.998897	NA
Tb927.9.1380	MC15_KD-MC15_NG	-0.144751	0.290079	3.93554	0.644376	0.998897	NA
Tb927.9.13920;Tb927.9.13880;Tb927.9.13820	MC15_KD-MC15_NG	0.309725	0.129895	3.93554	0.0766819	0.998897	NA
Tb927.9.13970	MC15_KD-MC15_NG	0.0950177	0.205155	3.93554	0.667708	0.998897	NA
Tb927.9.13990	MC15_KD-MC15_NG	-0.15508	0.0985599	3.93554	0.191876	0.998897	NA
Tb927.9.1410	MC15_KD-MC15_NG	0.257422	0.120776	3.93554	0.101178	0.998897	NA
Tb927.9.14160	MC15_KD-MC15_NG	-0.392004	0.281146	3.93554	0.236783	0.998897	NA
Tb927.9.14240	MC15_KD-MC15_NG	0.375567	0.134487	3.93554	0.050095	0.998897	NA
Tb927.9.14240;Tb11.v5.0621	MC15_KD-MC15_NG	0.309577	0.114719	3.93554	0.0551228	0.998897	NA
Tb927.9.14290	MC15_KD-MC15_NG	0.100068	0.13567	3.93554	0.502327	0.998897	NA
Tb927.9.14370;Tb927.8.6180	MC15_KD-MC15_NG	-0.0428747	0.133272	3.93554	0.764034	0.998897	NA
Tb927.9.14410	MC15_KD-MC15_NG	-0.0356387	0.103925	3.93554	0.749186	0.998897	NA
Tb927.9.14420	MC15_KD-MC15_NG	-0.0705087	0.142667	3.93554	0.647465	0.998897	NA
Tb927.9.14430	MC15_KD-MC15_NG	0.149104	0.0998599	3.93554	0.21083	0.998897	NA
Tb927.9.14480	MC15_KD-MC15_NG	0.0764476	0.0998972	3.93554	0.487428	0.998897	NA
Tb927.9.1470	MC15_KD-MC15_NG	-0.124958	0.129911	3.93554	0.391413	0.998897	NA
Tb927.9.15000	MC15_KD-MC15_NG	-0.176448	0.198007	3.93554	0.423994	0.998897	NA
Tb927.9.15010	MC15_KD-MC15_NG	-0.119811	0.130724	3.93554	0.412044	0.998897	NA
Tb927.9.15020	MC15_KD-MC15_NG	-0.0194225	0.126576	3.93554	0.885593	0.998897	NA
Tb927.4.4560	MC15_KD-MC15_NG	0.487182	0.159812	3.93554	0.0389048	0.998897	NA
Tb927.9.15050	MC15_KD-MC15_NG	0.0362661	0.142985	3.93554	0.812475	0.998897	NA
Tb927.9.15060	MC15_KD-MC15_NG	-0.305821	0.234474	3.93554	0.263184	0.998897	NA
Tb927.9.15070	MC15_KD-MC15_NG	-0.167962	0.329652	3.93554	0.63763	0.998897	NA
Tb927.9.15090	MC15_KD-MC15_NG	-0.0155674	0.162561	3.93554	0.928386	0.998897	NA
Tb927.9.15150;Tb927.9.15110	MC15_KD-MC15_NG	-0.296044	0.139282	3.93554	0.101846	0.998897	NA
Tb927.9.15190;Tb927.6.5040	MC15_KD-MC15_NG	-0.442617	0.442079	3.93554	0.37424	0.998897	NA
Tb927.9.1520	MC15_KD-MC15_NG	-0.0980361	0.427976	3.93554	0.830226	0.998897	NA
Tb927.9.15210;Tb927.10.1590	MC15_KD-MC15_NG	-0.307665	0.13742	3.93554	0.0898337	0.998897	NA
Tb927.9.15230	MC15_KD-MC15_NG	0.0181335	0.161583	3.93554	0.916136	0.998897	NA
Tb927.9.15240	MC15_KD-MC15_NG	-0.223375	0.192773	3.93554	0.312001	0.998897	NA
Tb927.9.15290	MC15_KD-MC15_NG	0.0765562	0.117407	3.93554	0.550484	0.998897	NA
Tb927.9.15330	MC15_KD-MC15_NG	-0.177383	0.0974959	3.93554	0.14415	0.998897	NA
Tb927.9.15360	MC15_KD-MC15_NG	-0.271689	0.149728	3.93554	0.144956	0.998897	NA
Tb927.9.15380;Tb11.v5.0686	MC15_KD-MC15_NG	0.0742122	0.107345	3.93554	0.527964	0.998897	NA
Tb927.9.15400	MC15_KD-MC15_NG	-0.0152395	0.1196	3.93554	0.904852	0.998897	NA
Tb927.9.15420;Tb927.10.270	MC15_KD-MC15_NG	-0.0854271	0.161105	3.93554	0.624438	0.998897	NA
Tb927.9.15450	MC15_KD-MC15_NG	0.0362922	0.103759	3.93554	0.744421	0.998897	NA
Tb927.9.1560	MC15_KD-MC15_NG	-0.168731	0.154913	3.93554	0.338222	0.998897	NA
Tb927.9.1600	MC15_KD-MC15_NG	0.0391623	0.14477	3.93554	0.800358	0.998897	NA
Tb927.9.1700	MC15_KD-MC15_NG	0.0825253	0.201333	3.93554	0.703212	0.998897	NA
Tb927.9.1710	MC15_KD-MC15_NG	0.10102	0.102246	3.93554	0.379927	0.998897	NA
Tb927.9.1750	MC15_KD-MC15_NG	0.0695323	0.101036	3.93554	0.529746	0.998897	NA
Tb927.9.1850;Tb927.9.1810	MC15_KD-MC15_NG	-0.162165	0.188352	3.93554	0.438546	0.998897	NA
Tb927.9.1880	MC15_KD-MC15_NG	0.0745813	0.100734	3.93554	0.500803	0.998897	NA
Tb927.9.1910	MC15_KD-MC15_NG	0.070255	0.134478	3.93554	0.629399	0.998897	NA
Tb927.9.1940	MC15_KD-MC15_NG	0.150656	0.180026	3.93554	0.450478	0.998897	NA
Tb927.9.1980	MC15_KD-MC15_NG	0.0377341	0.0975335	3.93554	0.718849	0.998897	NA
Tb927.9.2020;Tb927.10.3280	MC15_KD-MC15_NG	0.0225144	0.565159	3.93554	0.970162	0.998897	NA
Tb927.9.2120	MC15_KD-MC15_NG	-0.0798188	0.16012	3.93554	0.644707	0.998897	NA
Tb927.9.2310	MC15_KD-MC15_NG	0.0373492	0.169844	3.93554	0.836882	0.998897	NA
Tb927.9.2390	MC15_KD-MC15_NG	0.113467	0.214449	3.93554	0.625164	0.998897	NA
Tb927.9.2420	MC15_KD-MC15_NG	0.124395	0.178333	3.93554	0.524472	0.998897	NA
Tb927.9.2470	MC15_KD-MC15_NG	0.158516	0.103498	3.93554	0.201528	0.998897	NA
Tb927.9.2470;Tb927.9.2490	MC15_KD-MC15_NG	0.136016	0.101159	3.93554	0.251027	0.998897	NA
Tb927.9.2520	MC15_KD-MC15_NG	0.173532	0.129813	3.93554	0.253335	0.998897	NA
Tb927.9.2520;Tb11.v5.0868	MC15_KD-MC15_NG	0.245943	0.129954	3.93554	0.132532	0.998897	NA
Tb927.9.2620	MC15_KD-MC15_NG	-0.134504	0.202287	3.93554	0.54304	0.998897	NA
Tb927.9.2630	MC15_KD-MC15_NG	0.171041	0.158572	3.93554	0.342376	0.998897	NA
Tb927.9.2650	MC15_KD-MC15_NG	-0.0811697	0.16117	3.93554	0.641405	0.998897	NA
Tb927.9.2670	MC15_KD-MC15_NG	0.058307	0.101193	3.93554	0.595827	0.998897	NA
Tb927.9.2900	MC15_KD-MC15_NG	-0.0474058	0.142532	3.93554	0.756398	0.998897	NA
Tb927.9.2940	MC15_KD-MC15_NG	0.0224642	0.111606	3.93554	0.850453	0.998897	NA
Tb927.9.2980	MC15_KD-MC15_NG	0.0495055	0.113342	3.93554	0.685164	0.998897	NA
Tb927.9.3010	MC15_KD-MC15_NG	-0.085033	0.114267	3.93554	0.498755	0.998897	NA
Tb927.9.3030	MC15_KD-MC15_NG	-0.0962081	0.117047	3.93554	0.457977	0.998897	NA
Tb927.9.3130	MC15_KD-MC15_NG	0.036342	0.116403	3.93554	0.770723	0.998897	NA
Tb927.9.3170	MC15_KD-MC15_NG	-0.281924	0.209385	3.93554	0.250479	0.998897	NA
Tb927.9.3370	MC15_KD-MC15_NG	-0.355437	0.381734	3.93554	0.405308	0.998897	NA
Tb927.9.3390	MC15_KD-MC15_NG	-0.051671	0.134214	3.93554	0.720144	0.998897	NA
Tb927.9.3400	MC15_KD-MC15_NG	0.0536056	0.100807	3.93554	0.623486	0.998897	NA
Tb927.9.3440	MC15_KD-MC15_NG	0.0806607	0.0982292	3.93554	0.458389	0.998897	NA
Tb927.9.3560	MC15_KD-MC15_NG	-0.0270228	0.115814	3.93554	0.827138	0.998897	NA
Tb927.9.3580	MC15_KD-MC15_NG	-0.0447452	0.132706	3.93554	0.753198	0.998897	NA
Tb927.9.3650	MC15_KD-MC15_NG	0.034968	0.107255	3.93554	0.761002	0.998897	NA
Tb927.9.3680	MC15_KD-MC15_NG	0.126246	0.128136	3.93554	0.381131	0.998897	NA
Tb927.9.3760	MC15_KD-MC15_NG	0.286397	0.133071	3.93554	0.0988618	0.998897	NA
Tb927.9.3770	MC15_KD-MC15_NG	-0.0622987	0.200378	3.93554	0.771641	0.998897	NA
Tb927.9.3870	MC15_KD-MC15_NG	0.0790176	0.144108	3.93554	0.613087	0.998897	NA
Tb927.9.3990	MC15_KD-MC15_NG	-0.201597	0.197581	3.93554	0.366141	0.998897	NA
Tb927.9.3990;Tb927.9.3920	MC15_KD-MC15_NG	-0.131968	0.191123	3.93554	0.52845	0.998897	NA
Tb927.9.4000;Tb927.9.3930	MC15_KD-MC15_NG	0.147343	0.245053	3.93554	0.580573	0.998897	NA
Tb927.9.4190	MC15_KD-MC15_NG	-0.217682	0.315562	3.93554	0.528825	0.998897	NA
Tb927.9.4200	MC15_KD-MC15_NG	-0.218874	0.250961	3.93554	0.433105	0.998897	NA
Tb927.9.4210;Tb11.v5.0561;Tb927.9.4230	MC15_KD-MC15_NG	-0.1442	0.49357	3.93554	0.78492	0.998897	NA
Tb927.9.4250	MC15_KD-MC15_NG	0.0732092	0.100342	3.93554	0.506687	0.998897	NA
Tb927.9.4310	MC15_KD-MC15_NG	0.0720409	0.12191	3.93554	0.586831	0.998897	NA
Tb927.9.4420	MC15_KD-MC15_NG	-0.0860509	0.103802	3.93554	0.454425	0.998897	NA
Tb927.9.4520	MC15_KD-MC15_NG	-0.223717	0.274319	3.93554	0.461242	0.998897	NA
Tb927.9.4660	MC15_KD-MC15_NG	-0.0450966	0.104843	3.93554	0.689602	0.998897	NA
Tb927.9.4680	MC15_KD-MC15_NG	-0.278715	0.356471	3.93554	0.478651	0.998897	NA
Tb927.9.4760	MC15_KD-MC15_NG	0.0997408	0.0980609	3.93554	0.367483	0.998897	NA
Tb927.9.4850	MC15_KD-MC15_NG	-0.0691474	0.139854	3.93554	0.647331	0.998897	NA
Tb927.9.4920	MC15_KD-MC15_NG	0.172039	0.115997	3.93554	0.213318	0.998897	NA
Tb927.9.5040	MC15_KD-MC15_NG	0.0985043	0.100492	3.93554	0.383322	0.998897	NA
Tb927.9.5100	MC15_KD-MC15_NG	0.0439492	0.0996931	3.93554	0.682458	0.998897	NA
Tb927.9.5150	MC15_KD-MC15_NG	-0.165914	0.132461	3.93554	0.279637	0.998897	NA
Tb927.9.5210	MC15_KD-MC15_NG	-0.255709	0.412119	3.93554	0.569069	0.998897	NA
Tb927.9.5220	MC15_KD-MC15_NG	0.045402	0.132736	3.93554	0.749799	0.998897	NA
Tb927.9.5320	MC15_KD-MC15_NG	-0.245256	0.212992	3.93554	0.31465	0.998897	NA
Tb927.9.5380	MC15_KD-MC15_NG	0.0902089	0.119039	3.93554	0.491407	0.998897	NA
Tb927.9.5410	MC15_KD-MC15_NG	-0.0531265	0.114092	3.93554	0.666067	0.998897	NA
Tb927.9.5440	MC15_KD-MC15_NG	0.0427757	0.105612	3.93554	0.706505	0.998897	NA
Tb927.9.5520	MC15_KD-MC15_NG	0.0430748	0.11164	3.93554	0.719565	0.998897	NA
Tb927.9.5590	MC15_KD-MC15_NG	0.235167	0.110952	3.93554	0.102526	0.998897	NA
Tb927.9.5620	MC15_KD-MC15_NG	0.129559	0.148926	3.93554	0.434169	0.998897	NA
Tb927.9.5690	MC15_KD-MC15_NG	-0.330168	0.21677	3.93554	0.203537	0.998897	NA
Tb927.9.5730	MC15_KD-MC15_NG	-0.184526	0.228382	3.93554	0.465112	0.998897	NA
Tb927.9.5840;Tb927.9.5750	MC15_KD-MC15_NG	-0.0236926	0.131447	3.93554	0.865861	0.998897	NA
Tb927.9.5890	MC15_KD-MC15_NG	-0.0491748	0.20236	3.93554	0.820139	0.998897	NA
Tb927.9.5900	MC15_KD-MC15_NG	-0.208361	0.28653	3.93554	0.508007	0.998897	NA
Tb927.9.6070;Tb927.10.11540	MC15_KD-MC15_NG	-0.101634	0.127277	3.93554	0.469978	0.998897	NA
Tb927.9.6090	MC15_KD-MC15_NG	-0.150957	0.226332	3.93554	0.541857	0.998897	NA
Tb927.9.6130	MC15_KD-MC15_NG	0.0763727	0.145999	3.93554	0.628968	0.998897	NA
Tb927.9.6290;Tb927.9.6230;Tb927.9.6170	MC15_KD-MC15_NG	-0.25836	0.222445	3.93554	0.311019	0.998897	NA
Tb927.9.6310	MC15_KD-MC15_NG	0.039724	0.139367	3.93554	0.789988	0.998897	NA
Tb927.9.6320;Tb11.v5.0828	MC15_KD-MC15_NG	-0.191658	0.131152	3.93554	0.218848	0.998897	NA
Tb927.9.6350	MC15_KD-MC15_NG	-0.043276	0.173995	3.93554	0.816016	0.998897	NA
Tb927.9.6460	MC15_KD-MC15_NG	0.281815	0.108099	3.93554	0.0605882	0.998897	NA
Tb927.9.6510	MC15_KD-MC15_NG	0.0505728	0.302835	3.93554	0.8756	0.998897	NA
Tb927.9.6580	MC15_KD-MC15_NG	-0.0226062	0.111393	3.93554	0.84924	0.998897	NA
Tb927.9.6740	MC15_KD-MC15_NG	-0.135593	0.227809	3.93554	0.58424	0.998897	NA
Tb927.9.6870	MC15_KD-MC15_NG	0.0326315	0.149663	3.93554	0.838241	0.998897	NA
Tb927.9.6920	MC15_KD-MC15_NG	0.149715	0.104201	3.93554	0.225252	0.998897	NA
Tb927.9.6940	MC15_KD-MC15_NG	-0.277884	0.172584	3.93554	0.183815	0.998897	NA
Tb927.9.7060	MC15_KD-MC15_NG	0.0791285	0.158324	3.93554	0.643874	0.998897	NA
Tb927.9.7090	MC15_KD-MC15_NG	0.0175282	0.132584	3.93554	0.901305	0.998897	NA
Tb927.9.7180	MC15_KD-MC15_NG	0.0971601	0.0972266	3.93554	0.375055	0.998897	NA
Tb927.9.7250	MC15_KD-MC15_NG	-0.0698706	0.16488	3.93554	0.693869	0.998897	NA
Tb927.9.7470	MC15_KD-MC15_NG	-0.309768	0.245093	3.93554	0.275951	0.998897	NA
Tb927.9.7520	MC15_KD-MC15_NG	-0.343402	0.369052	3.93554	0.405589	0.998897	NA
Tb927.9.7550	MC15_KD-MC15_NG	0.0181236	0.133666	3.93554	0.898798	0.998897	NA
Tb927.9.7620;Tb927.9.7590	MC15_KD-MC15_NG	-0.181928	0.143692	3.93554	0.275235	0.998897	NA
Tb927.9.7670	MC15_KD-MC15_NG	-0.285531	0.142705	3.93554	0.117158	0.998897	NA
Tb927.9.7720	MC15_KD-MC15_NG	0.0394041	0.2734	3.93554	0.892479	0.998897	NA
Tb927.9.7770	MC15_KD-MC15_NG	-0.150395	0.554992	3.93554	0.80002	0.998897	NA
Tb927.9.7820	MC15_KD-MC15_NG	0.18861	0.217769	3.93554	0.43604	0.998897	NA
Tb927.9.8000	MC15_KD-MC15_NG	-0.336274	0.462738	3.93554	0.508272	0.998897	NA
Tb927.9.8130;Tb927.9.8100	MC15_KD-MC15_NG	-0.242785	0.361294	3.93554	0.538976	0.998897	NA
Tb927.9.8160	MC15_KD-MC15_NG	0.0115802	0.131591	3.93554	0.934171	0.998897	NA
Tb927.9.8180	MC15_KD-MC15_NG	0.00739474	0.121231	3.93554	0.954333	0.998897	NA
Tb927.9.8190	MC15_KD-MC15_NG	0.0180487	0.118142	3.93554	0.886091	0.998897	NA
Tb927.9.8200	MC15_KD-MC15_NG	0.103641	0.27333	3.93554	0.724123	0.998897	NA
Tb927.9.8200;Tb11.v5.0687	MC15_KD-MC15_NG	0.00561678	0.106777	3.93554	0.96061	0.998897	NA
Tb927.9.8240	MC15_KD-MC15_NG	0.0612041	0.103691	3.93554	0.587244	0.998897	NA
Tb927.9.8290	MC15_KD-MC15_NG	-0.284805	0.106414	3.93554	0.0563921	0.998897	NA
Tb927.9.8350	MC15_KD-MC15_NG	-0.0100839	0.127237	3.93554	0.940697	0.998897	NA
Tb927.9.8380	MC15_KD-MC15_NG	0.0173856	0.144583	3.93554	0.910176	0.998897	NA
Tb927.9.8420;Tb927.9.8070	MC15_KD-MC15_NG	-0.195892	0.163927	3.93554	0.299095	0.998897	NA
Tb927.9.8450	MC15_KD-MC15_NG	-0.104631	0.261709	3.93554	0.710051	0.998897	NA
Tb927.9.8490	MC15_KD-MC15_NG	0.0432241	0.158139	3.93554	0.798343	0.998897	NA
Tb927.9.8500	MC15_KD-MC15_NG	0.0790135	0.177714	3.93554	0.679955	0.998897	NA
Tb927.9.8620	MC15_KD-MC15_NG	0.00794117	0.18746	3.93554	0.968272	0.998897	NA
Tb927.9.8650	MC15_KD-MC15_NG	0.16647	0.0986647	3.93554	0.168004	0.998897	NA
Tb927.9.8720	MC15_KD-MC15_NG	0.0906547	0.134654	3.93554	0.538257	0.998897	NA
Tb927.9.8740	MC15_KD-MC15_NG	-0.376128	0.297391	3.93554	0.275667	0.998897	NA
Tb927.9.8760	MC15_KD-MC15_NG	0.0451157	0.162396	3.93554	0.795139	0.998897	NA
Tb927.9.8780	MC15_KD-MC15_NG	-0.0957688	0.135684	3.93554	0.519837	0.998897	NA
Tb927.9.8810	MC15_KD-MC15_NG	-0.0442058	0.111883	3.93554	0.713242	0.998897	NA
Tb927.9.8820	MC15_KD-MC15_NG	0.0550009	0.15377	3.93554	0.738937	0.998897	NA
Tb927.9.8880;Tb927.9.8850	MC15_KD-MC15_NG	-0.0358948	0.0972756	3.93554	0.731119	0.998897	NA
Tb927.9.8950	MC15_KD-MC15_NG	-0.203029	0.157754	3.93554	0.268575	0.998897	NA
Tb927.9.8990	MC15_KD-MC15_NG	0.00725342	0.109944	3.93554	0.950614	0.998897	NA
Tb927.9.9060	MC15_KD-MC15_NG	-0.307492	0.272076	3.93554	0.32254	0.998897	NA
Tb927.9.9100	MC15_KD-MC15_NG	0.106837	0.190063	3.93554	0.604508	0.998897	NA
Tb927.9.9140	MC15_KD-MC15_NG	0.0989337	0.230494	3.93554	0.690211	0.998897	NA
Tb927.9.9210;Tb927.11.3000	MC15_KD-MC15_NG	-0.249141	0.137854	3.93554	0.146177	0.998897	NA
Tb927.9.9230	MC15_KD-MC15_NG	0.0610023	0.133626	3.93554	0.672076	0.998897	NA
Tb927.9.9280	MC15_KD-MC15_NG	0.136496	0.184942	3.93554	0.502074	0.998897	NA
Tb927.9.9290	MC15_KD-MC15_NG	-0.309179	0.236373	3.93554	0.262035	0.998897	NA
Tb927.9.9300	MC15_KD-MC15_NG	-0.0017326	0.107366	3.93554	0.98791	0.999014	NA
Tb927.9.9450	MC15_KD-MC15_NG	-0.012333	0.131248	3.93554	0.929724	0.998897	NA
Tb927.9.9520	MC15_KD-MC15_NG	-0.217641	0.150006	3.93554	0.221556	0.998897	NA
Tb927.9.9580	MC15_KD-MC15_NG	-0.0717844	0.102598	3.93554	0.523281	0.998897	NA
Tb927.2.1800	MC15_KD-MC15_NG	0.599314	0.100075	3.93554	0.00411712	0.998897	NA
Tb927.9.9640	MC15_KD-MC15_NG	0.0283371	0.165395	3.93554	0.872411	0.998897	NA
Tb927.9.9660	MC15_KD-MC15_NG	0.00521407	0.158779	3.93554	0.975401	0.998897	NA
Tb927.9.9670	MC15_KD-MC15_NG	-0.262815	0.421207	3.93554	0.566998	0.998897	NA
Tb927.9.9740	MC15_KD-MC15_NG	0.0824617	0.128405	3.93554	0.556239	0.998897	NA
Tb927.9.9820	MC15_KD-MC15_NG	0.0937434	0.100438	3.93554	0.404284	0.998897	NA
Tb927.9.9940	MC15_KD-MC15_NG	0.073422	0.134636	3.93554	0.614955	0.998897	NA
