## Supplementary Dataset 2 for "FAP106 is an interaction hub required for assembly of conserved and lineage-specific microtubule inner proteins at the cilium inner junction" (part 1 of 2)

### Sheet: MC List
MC	Gene ID	Avg MIPs/DRC1 ratio*
MC1	Tb927.11.11010	1.27431
MC2	Tb927.4.4690	1.38513
MC3	Tb927.10.7120	1.70324
MC4	Tb927.7.4910	1.2703
MC5	Tb927.11.4920	1.26671
MC6	Tb927.10.10370	1.27107
MC7	Tb927.8.6230	1.47317
MC8	Tb927.11.2770	1.43939
MC9	Tb927.11.8030	1.45151
MC10	Tb927.11.10800	1.52253
MC11	Tb927.4.2840	1.3694
MC12	Tb927.11.7600	1.52217
MC13	Tb927.9.8190	1.52903
MC14	Tb927.9.5410	1.2382
MC15	Tb927.3.3200	1.67254
*See 'Filtered Data' tab and Supplementary Methods for description

### Sheet: Filtered Data
Gene ID	SPEC_COUNT_DRC1_P4	SPEC_COUNT_DRC1_P5	SPEC_COUNT_FAP45_P4	SPEC_COUNT_FAP45_P5	SPEC_COUNT_FAP52_P4	SPEC_COUNT_FAP52_P5	SPEC_COUNT_2913_P4	SPEC_COUNT_2913_P5	NORM_SPEC_COUNT_DRC1_P4	NORM_SPEC_COUNT_DRC1_P5	NORM_SPEC_COUNT_FAP45_P4	NORM_SPEC_COUNT_FAP45_P5	NORM_SPEC_COUNT_FAP52_P4	NORM_SPEC_COUNT_FAP52_P5	NORM_SPEC_COUNT_2913_P4	NORM_SPEC_COUNT_2913_P5	AVG_NORM_SPEC_COUNT_DRC1	AVG_NORM_SPEC_COUNT_FAP45	AVG_NORM_SPEC_COUNT_FAP52	AVG_NORM_SPEC_COUNT_2913	AVG_RATIO_NORM_SPEC_COUNT_0	AVG_RATIO_NORM_SPEC_COUNT_1	AVG_RATIO_NORM_SPEC_COUNT_2	Peptide_COUNT_DRC1_P4	Peptide_COUNT_DRC1_P5	Peptide_COUNT_FAP45_P4	Peptide_COUNT_FAP45_P5	Peptide_COUNT_FAP52_P4	Peptide_COUNT_FAP52_P5	Peptide_COUNT_2913_P4	Peptide_COUNT_2913_P5	Abundance in DRC1-APEX sample #1	Abundance in DRC1-APEX sample #2	Abundance in FAP45-APEX sample #1	Abundance in FAP45-APEX sample #2	Abundance in FAP52-APEX sample #1	Abundance in FAP52-APEX sample #2	Abundance in neg. control (no APEX) sample #1	Abundance in neg. control (no APEX) sample #2	Filter #1: Avg MIPs/DRC1 Ratio > 1.235	Filter #2: Avg abundance in FAP45 samples > 0.00126	Filter #2: Avg abundance in FAP52 samples > 9.59e-4	Filter #3: Description = hypothetical protein or unknown function	Filter #4: Kinetoplastid-specific	Filter #5: Tryptag localization = Flagellum	MCs
Tb927.1.1470	0	0	0	0	2	0	0	0	0	0	0	0	1.68312	0	0	0	0	0	0.841559	0	0	0	0	0	0	0	0	2	0	0	0	0	0	0	0	6.74173e-05	0	0	0	#DIV/0!	0	3.37087e-05
Tb927.5.2470	0	0	0	0	2	3	0	0	0	0	0	0	1.68312	1.99545	0	0	0	0	1.83928	0	0	0	0	0	0	0	0	2	2	0	0	0	0	0	0	8.46334e-05	0.000113814	0	0	#DIV/0!	0	9.92237e-05
Tb927.5.1590	0	0	0	0	2	0	0	0	0	0	0	0	1.68312	0	0	0	0	0	0.841559	0	0	0	0	0	0	0	0	2	0	0	0	0	0	0	0	0.000155272	0	0	0	#DIV/0!	0	7.76361e-05
Tb927.8.4910	0	0	0	0	3	0	0	0	0	0	0	0	2.52468	0	0	0	0	0	1.26234	0	0	0	0	0	0	0	0	2	0	0	0	0	0	0	0	0.000518936	0	0	0	#DIV/0!	0	0.000259468
Tb927.11.16670	0	0	0	0	2	0	0	0	0	0	0	0	1.68312	0	0	0	0	0	0.841559	0	0	0	0	0	0	0	0	2	0	0	0	0	0	0	0	6.91915e-05	0	0	0	#DIV/0!	0	3.45957e-05
Tb927.4.3930	0	0	0	0	2	0	0	0	0	0	0	0	1.68312	0	0	0	0	0	0.841559	0	0	0	0	0	0	0	0	2	0	0	0	0	0	0	0	8.70621e-05	0	0	0	#DIV/0!	0	4.35311e-05
Tb927.6.2230	0	0	0	0	2	3	0	0	0	0	0	0	1.68312	1.99545	0	0	0	0	1.83928	0	0	0	0	0	0	0	0	2	3	0	0	0	0	0	0	5.08892e-05	6.84353e-05	0	0	#DIV/0!	0	5.96623e-05
Tb927.8.3210	0	0	3	2	0	2	0	0	0	0	2.25782	1.53812	0	1.3303	0	0	0	1.89797	0.665149	0	0	0	0	0	0	3	2	0	2	0	0	0	0	0.000339319	0.000228724	0	0.000205571	0	0	#DIV/0!	0.000284022	0.000102786
Tb927.10.12060	0	0	0	0	0	3	0	0	0	0	0	0	0	1.99545	0	0	0	0	0.997724	0	0	0	0	0	0	0	0	0	3	0	0	0	0	0	0	0	3.5524e-05	0	0	#DIV/0!	0	1.7762e-05
Tb927.7.4700	0	0	0	0	2	0	0	0	0	0	0	0	1.68312	0	0	0	0	0	0.841559	0	0	0	0	0	0	0	0	2	0	0	0	0	0	0	0	5.65031e-05	0	0	0	#DIV/0!	0	2.82515e-05
Tb927.11.9540	0	0	0	0	4	6	0	0	0	0	0	0	3.36624	3.99089	0	0	0	0	3.67857	0	0	0	0	0	0	0	0	3	5	0	0	0	0	0	0	0.000142895	0.000192164	0	0	#DIV/0!	0	0.00016753
Tb11.v5.0837	0	0	0	0	2	3	0	0	0	0	0	0	1.68312	1.99545	0	0	0	0	1.83928	0	0	0	0	0	0	0	0	0	0	0	0	0	0	0	0	6.85898e-05	9.22389e-05	0	0	#DIV/0!	0	8.04144e-05
Tb927.9.15020	0	0	2	3	0	2	0	0	0	0	1.50521	2.30717	0	1.3303	0	0	0	1.90619	0.665149	0	0	0	0	0	0	2	3	0	2	0	0	0	0	0.000108079	0.000163919	0	9.82174e-05	0	0	#DIV/0!	0.000135999	4.91087e-05
Tb927.7.510	0	0	2	2	3	3	0	0	0	0	1.50521	1.53812	2.52468	1.99545	0	0	0	1.52166	2.26006	0	0	0	0	0	0	2	2	3	3	0	0	0	0	0.000109294	0.000110507	0.000166176	0.000148981	0	0	#DIV/0!	0.0001099	0.000157579
Tb927.6.2250	0	0	0	0	2	0	0	0	0	0	0	0	1.68312	0	0	0	0	0	0.841559	0	0	0	0	0	0	0	0	2	0	0	0	0	0	0	0	8.61117e-05	0	0	0	#DIV/0!	0	4.30558e-05
Tb927.9.15490	0	0	0	0	2	0	0	0	0	0	0	0	1.68312	0	0	0	0	0	0.841559	0	0	0	0	0	0	0	0	2	0	0	0	0	0	0	0	9.54943e-05	0	0	0	#DIV/0!	0	4.77471e-05
Tb927.4.1710	0	0	6	4	5	6	0	0	0	0	4.51564	3.07623	4.2078	3.99089	0	0	0	3.79594	4.09935	0	0	0	0	0	0	6	3	5	4	0	0	0	0	0.000472574	0.000318547	0.000399182	0.000429452	0	0	#DIV/0!	0.00039556	0.000414317
Tb927.2.280	0	0	0	2	0	0	0	0	0	0	0	1.53812	0	0	0	0	0	0.769058	0	0	0	0	0	0	0	0	0	0	0	0	0	0	0	0	4.98612e-05	0	0	0	0	#DIV/0!	2.49306e-05	0
Tb927.3.3230	0	0	3	0	0	0	0	0	0	0	2.25782	0	0	0	0	0	0	1.12891	0	0	0	0	0	0	0	3	0	0	0	0	0	0	0	9.5834e-05	0	0	0	0	0	#DIV/0!	4.7917e-05	0
Tb927.11.16640	0	0	0	0	10	6	0	0	0	0	0	0	8.41559	3.99089	0	0	0	0	6.20324	0	0	0	0	0	0	0	0	10	5	0	0	0	0	0	0	0.000254446	0.000136871	0	0	#DIV/0!	0	0.000195658
Tb11.v5.0848	0	0	0	2	0	2	0	0	0	0	0	1.53812	0	1.3303	0	0	0	0.769058	0.665149	0	0	0	0	0	0	0	0	0	0	0	0	0	0	0	8.70365e-05	0	0	0	0	#DIV/0!	4.35183e-05	0
Tb927.2.270	0	0	0	0	2	0	0	0	0	0	0	0	1.68312	0	0	0	0	0	0.841559	0	0	0	0	0	0	0	0	2	0	0	0	0	0	0	0	6.93131e-05	0	0	0	#DIV/0!	0	3.46565e-05
Tb927.3.3220	0	0	2	0	2	0	0	0	0	0	1.50521	0	1.68312	0	0	0	0	0.752607	0.841559	0	0	0	0	0	0	2	0	2	0	0	0	0	0	4.31838e-05	0	4.37726e-05	0	0	0	#DIV/0!	2.15919e-05	2.18863e-05
Tb927.7.3810	0	0	0	0	0	3	0	0	0	0	0	0	0	1.99545	0	0	0	0	0.997724	0	0	0	0	0	0	0	0	0	2	0	0	0	0	0	0	0	0.000139206	0	0	#DIV/0!	0	6.96029e-05
Tb927.10.13350	0	0	0	0	0	2	0	0	0	0	0	0	0	1.3303	0	0	0	0	0.665149	0	0	0	0	0	0	0	0	0	2	0	0	0	0	0	0	0	3.16547e-05	0	0	#DIV/0!	0	1.58273e-05
Tb927.11.5140	0	0	0	0	0	5	0	0	0	0	0	0	0	3.32575	0	0	0	0	1.66287	0	0	0	0	0	0	0	0	0	3	0	0	0	0	0	0	0	0.00028607	0	0	#DIV/0!	0	0.000143035
Tb05.5K5.60	0	0	0	0	4	0	0	0	0	0	0	0	3.36624	0	0	0	0	0	1.68312	0	0	0	0	0	0	0	0	0	0	0	0	0	0	0	0	0.000361827	0	0	0	#DIV/0!	0	0.000180914
Tb927.7.6090	0	0	0	2	0	0	0	0	0	0	0	1.53812	0	0	0	0	0	0.769058	0	0	0	0	0	0	0	0	2	0	0	0	0	0	0	0	5.1628e-05	0	0	0	0	#DIV/0!	2.5814e-05	0
Tb927.3.1020	0	0	2	2	0	2	0	0	0	0	1.50521	1.53812	0	1.3303	0	0	0	1.52166	0.665149	0	0	0	0	0	0	2	2	0	2	0	0	0	0	7.89221e-05	7.97982e-05	0	7.17206e-05	0	0	#DIV/0!	7.93602e-05	3.58603e-05
Tb11.1010	0	0	2	0	0	0	0	0	0	0	1.50521	0	0	0	0	0	0	0.752607	0	0	0	0	0	0	0	0	0	0	0	0	0	0	0	0.000121971	0	0	0	0	0	#DIV/0!	6.09853e-05	0
Tb927.11.670	0	0	0	0	2	0	0	0	0	0	0	0	1.68312	0	0	0	0	0	0.841559	0	0	0	0	0	0	0	0	2	0	0	0	0	0	0	0	7.80973e-05	0	0	0	#DIV/0!	0	3.90487e-05
Tb927.11.14430	0	0	0	0	2	0	0	0	0	0	0	0	1.68312	0	0	0	0	0	0.841559	0	0	0	0	0	0	0	0	2	0	0	0	0	0	0	0	0.000143939	0	0	0	#DIV/0!	0	7.19693e-05
Tb927.11.9510	0	0	0	0	2	0	0	0	0	0	0	0	1.68312	0	0	0	0	0	0.841559	0	0	0	0	0	0	0	0	2	0	0	0	0	0	0	0	7.64324e-05	0	0	0	#DIV/0!	0	3.82162e-05
Tb11.v5.0315	0	0	0	0	2	0	0	0	0	0	0	0	1.68312	0	0	0	0	0	0.841559	0	0	0	0	0	0	0	0	0	0	0	0	0	0	0	0	6.74173e-05	0	0	0	#DIV/0!	0	3.37087e-05
Tb927.9.13240	0	0	0	3	2	4	0	0	0	0	0	2.30717	1.68312	2.6606	0	0	0	1.15359	2.17186	0	0	0	0	0	0	0	2	2	3	0	0	0	0	0	0.000357641	0.000239025	0.000428585	0	0	#DIV/0!	0.00017882	0.000333805
Tb927.6.2760	0	0	0	0	4	5	0	0	0	0	0	0	3.36624	3.32575	0	0	0	0	3.34599	0	0	0	0	0	0	0	0	4	5	0	0	0	0	0	0	5.25505e-05	5.88912e-05	0	0	#DIV/0!	0	5.57208e-05
Tb927.7.900	0	0	0	0	0	2	0	0	0	0	0	0	0	1.3303	0	0	0	0	0.665149	0	0	0	0	0	0	0	0	0	2	0	0	0	0	0	0	0	5.94256e-05	0	0	#DIV/0!	0	2.97128e-05
Tb927.10.15180	0	0	0	3	2	0	0	0	0	0	0	2.30717	1.68312	0	0	0	0	1.15359	0.841559	0	0	0	0	0	0	0	3	2	0	0	0	0	0	0	0.000161232	0.000107757	0	0	0	#DIV/0!	8.06158e-05	5.38786e-05
Tb927.9.11050	0	0	0	2	0	0	0	0	0	0	0	1.53812	0	0	0	0	0	0.769058	0	0	0	0	0	0	0	0	2	0	0	0	0	0	0	0	7.21844e-05	0	0	0	0	#DIV/0!	3.60922e-05	0
Tb927.1.1920	0	0	0	0	0	2	0	0	0	0	0	0	0	1.3303	0	0	0	0	0.665149	0	0	0	0	0	0	0	0	0	2	0	0	0	0	0	0	0	8.01774e-05	0	0	#DIV/0!	0	4.00887e-05
Tb927.11.12320	0	0	0	3	0	0	0	0	0	0	0	2.30717	0	0	0	0	0	1.15359	0	0	0	0	0	0	0	0	3	0	0	0	0	0	0	0	6.8697e-05	0	0	0	0	#DIV/0!	3.43485e-05	0
Tb927.11.13660	0	0	2	0	0	0	0	0	0	0	1.50521	0	0	0	0	0	0	0.752607	0	0	0	0	0	0	0	2	0	0	0	0	0	0	0	0.000288212	0	0	0	0	0	#DIV/0!	0.000144106	0
Tb927.8.3270	0	0	0	0	2	0	0	0	0	0	0	0	1.68312	0	0	0	0	0	0.841559	0	0	0	0	0	0	0	0	2	0	0	0	0	0	0	0	0.000196215	0	0	0	#DIV/0!	0	9.81073e-05
contaminant_GR78_MESAU	0	0	0	0	0	0	4	2	0	0	0	0	0	0	80.6845	48.434	0	0	0	64.5592	0	0	0	0	0	0	0	0	0	0	0	0	0	0	0	0	0	0.00291684	0	#DIV/0!	0	0
Tb927.11.10140	0	0	0	0	2	2	0	0	0	0	0	0	1.68312	1.3303	0	0	0	0	1.50671	0	0	0	0	0	0	0	0	2	2	0	0	0	0	0	0	0.000146614	0.000131443	0	0	#DIV/0!	0	0.000139029
Reverse_Tb927.11.8160	0	0	0	2	0	0	0	0	0	0	0	1.53812	0	0	0	0	0	0.769058	0	0	0	0	0	0	0	0	2	0	0	0	0	0	0	0	9.47507e-06	0	0	0	0	#DIV/0!	4.73754e-06	0
Tb927.6.4970	0	0	0	0	0	3	0	0	0	0	0	0	0	1.99545	0	0	0	0	0.997724	0	0	0	0	0	0	0	0	0	3	0	0	0	0	0	0	0	7.33574e-05	0	0	#DIV/0!	0	3.66787e-05
Tb927.11.3000	0	0	0	2	0	0	0	0	0	0	0	1.53812	0	0	0	0	0	0.769058	0	0	0	0	0	0	0	0	0	0	0	0	0	0	0	0	0.000468339	0	0	0	0	#DIV/0!	0.00023417	0
Tb927.11.6510	0	0	0	0	2	2	0	0	0	0	0	0	1.68312	1.3303	0	0	0	0	1.50671	0	0	0	0	0	0	0	0	2	2	0	0	0	0	0	0	0.000203295	0.000182259	0	0	#DIV/0!	0	0.000192777
Tb927.11.3480	0	0	0	0	2	0	0	0	0	0	0	0	1.68312	0	0	0	0	0	0.841559	0	0	0	0	0	0	0	0	2	0	0	0	0	0	0	0	5.547e-05	0	0	0	#DIV/0!	0	2.7735e-05
Tb927.7.4620	0	0	3	0	0	0	0	0	0	0	2.25782	0	0	0	0	0	0	1.12891	0	0	0	0	0	0	0	2	0	0	0	0	0	0	0	0.000212229	0	0	0	0	0	#DIV/0!	0.000106114	0
Tb927.11.7830	0	0	4	4	5	3	0	0	0	0	3.01043	3.07623	4.2078	1.99545	0	0	0	3.04333	3.10162	0	0	0	0	0	0	3	4	5	3	0	0	0	0	0.000288212	0.000291411	0.000365177	0.000196435	0	0	#DIV/0!	0.000289812	0.000280806
Tb927.11.6500	0	0	0	0	2	2	0	0	0	0	0	0	1.68312	1.3303	0	0	0	0	1.50671	0	0	0	0	0	0	0	0	0	0	0	0	0	0	0	0	0.00020122	0.000180399	0	0	#DIV/0!	0	0.00019081
Tb927.8.6350	0	0	0	0	0	2	0	0	0	0	0	0	0	1.3303	0	0	0	0	0.665149	0	0	0	0	0	0	0	0	0	2	0	0	0	0	0	0	0	4.49279e-05	0	0	#DIV/0!	0	2.24639e-05
Tb927.10.7630	0	0	2	0	0	0	0	0	0	0	1.50521	0	0	0	0	0	0	0.752607	0	0	0	0	0	0	0	2	0	0	0	0	0	0	0	4.13481e-05	0	0	0	0	0	#DIV/0!	2.06741e-05	0
Tb927.10.9810	0	0	0	2	0	0	0	0	0	0	0	1.53812	0	0	0	0	0	0.769058	0	0	0	0	0	0	0	0	2	0	0	0	0	0	0	0	0.000130699	0	0	0	0	#DIV/0!	6.53497e-05	0
Tb11.v5.0762	0	0	2	4	0	0	0	0	0	0	1.50521	3.07623	0	0	0	0	0	2.29072	0	0	0	0	0	0	0	0	0	0	0	0	0	0	0	4.80353e-05	9.71371e-05	0	0	0	0	#DIV/0!	7.25862e-05	0
Tb927.10.9820	0	0	0	0	0	2	0	0	0	0	0	0	0	1.3303	0	0	0	0	0.665149	0	0	0	0	0	0	0	0	0	2	0	0	0	0	0	0	0	5.23826e-05	0	0	#DIV/0!	0	2.61913e-05
Tb11.v5.0391	0	0	0	0	0	3	0	0	0	0	0	0	0	1.99545	0	0	0	0	0.997724	0	0	0	0	0	0	0	0	0	0	0	0	0	0	0	0	0	7.8111e-05	0	0	#DIV/0!	0	3.90555e-05
Tb927.11.5620	0	0	0	0	2	0	0	0	0	0	0	0	1.68312	0	0	0	0	0	0.841559	0	0	0	0	0	0	0	0	2	0	0	0	0	0	0	0	8.80338e-05	0	0	0	#DIV/0!	0	4.40169e-05
Tb927.10.6320	0	0	0	2	3	4	0	0	0	0	0	1.53812	2.52468	2.6606	0	0	0	0.769058	2.59264	0	0	0	0	0	0	0	2	3	3	0	0	0	0	0	6.4177e-05	9.65069e-05	0.000115361	0	0	#DIV/0!	3.20885e-05	0.000105934
Tb927.10.12500	0	0	0	2	0	0	0	0	0	0	0	1.53812	0	0	0	0	0	0.769058	0	0	0	0	0	0	0	0	0	0	0	0	0	0	0	0	4.31365e-05	0	0	0	0	#DIV/0!	2.15683e-05	0
Tb927.5.3280	0	0	0	0	2	0	0	0	0	0	0	0	1.68312	0	0	0	0	0	0.841559	0	0	0	0	0	0	0	0	2	0	0	0	0	0	0	0	3.31979e-05	0	0	0	#DIV/0!	0	1.6599e-05
Tb927.3.2710	0	0	0	2	0	0	0	0	0	0	0	1.53812	0	0	0	0	0	0.769058	0	0	0	0	0	0	0	0	2	0	0	0	0	0	0	0	3.8456e-05	0	0	0	0	#DIV/0!	1.9228e-05	0
Tb927.11.12720	0	0	0	0	0	2	0	0	0	0	0	0	0	1.3303	0	0	0	0	0.665149	0	0	0	0	0	0	0	0	0	2	0	0	0	0	0	0	0	7.18664e-05	0	0	#DIV/0!	0	3.59332e-05
Reverse_Tb927.1.3120	0	0	2	0	0	0	0	0	0	0	1.50521	0	0	0	0	0	0	0.752607	0	0	0	0	0	0	0	2	0	0	0	0	0	0	0	3.35708e-05	0	0	0	0	0	#DIV/0!	1.67854e-05	0
Tb927.10.11630	0	0	3	0	0	0	0	0	0	0	2.25782	0	0	0	0	0	0	1.12891	0	0	0	0	0	0	0	2	0	0	0	0	0	0	0	9.20551e-05	0	0	0	0	0	#DIV/0!	4.60275e-05	0
Reverse_Tb927.11.1130	0	0	0	0	0	2	0	0	0	0	0	0	0	1.3303	0	0	0	0	0.665149	0	0	0	0	0	0	0	0	0	2	0	0	0	0	0	0	0	6.54782e-06	0	0	#DIV/0!	0	3.27391e-06
Tb927.11.4730	0	0	0	0	2	0	0	0	0	0	0	0	1.68312	0	0	0	0	0	0.841559	0	0	0	0	0	0	0	0	2	0	0	0	0	0	0	0	0.000118793	0	0	0	#DIV/0!	0	5.93963e-05
Tb11.v5.0358	0	0	0	0	0	4	0	0	0	0	0	0	0	2.6606	0	0	0	0	1.3303	0	0	0	0	0	0	0	0	0	2	0	0	0	0	0	0	0	0.00023262	0	0	#DIV/0!	0	0.00011631
Tb927.4.1330	0	0	0	0	2	4	0	0	0	0	0	0	1.68312	2.6606	0	0	0	0	2.17186	0	0	0	0	0	0	0	0	2	2	0	0	0	0	0	0	5.66654e-05	0.000101604	0	0	#DIV/0!	0	7.91348e-05
Tb927.10.1900	0	0	0	0	0	2	0	0	0	0	0	0	0	1.3303	0	0	0	0	0.665149	0	0	0	0	0	0	0	0	0	2	0	0	0	0	0	0	0	4.38688e-05	0	0	#DIV/0!	0	2.19344e-05
Tb927.8.1500	0	0	0	2	0	3	0	0	0	0	0	1.53812	0	1.99545	0	0	0	0.769058	0.997724	0	0	0	0	0	0	0	2	0	2	0	0	0	0	0	6.54584e-05	0	8.82485e-05	0	0	#DIV/0!	3.27292e-05	4.41243e-05
Tb927.7.3380	0	0	0	0	2	2	0	0	0	0	0	0	1.68312	1.3303	0	0	0	0	1.50671	0	0	0	0	0	0	0	0	2	2	0	0	0	0	0	0	0.000142895	0.00012811	0	0	#DIV/0!	0	0.000135503
Tb11.v5.0348	0	0	0	0	2	0	0	0	0	0	0	0	1.68312	0	0	0	0	0	0.841559	0	0	0	0	0	0	0	0	0	0	0	0	0	0	0	0	6.90703e-05	0	0	0	#DIV/0!	0	3.45352e-05
Tb927.11.9170	0	0	3	0	5	5	0	0	0	0	2.25782	0	4.2078	3.32575	0	0	0	1.12891	3.76677	0	0	0	0	0	0	3	0	5	4	0	0	0	0	6.9397e-05	0	0.000117239	0.000105108	0	0	#DIV/0!	3.46985e-05	0.000111173
Tb927.9.10560	0	0	0	2	5	0	0	0	0	0	0	1.53812	4.2078	0	0	0	0	0.769058	2.1039	0	0	0	0	0	0	0	2	4	0	0	0	0	0	0	0.00023417	0.000586892	0	0	0	#DIV/0!	0.000117085	0.000293446
Tb11.v5.0372	0	0	0	0	0	2	0	0	0	0	0	0	0	1.3303	0	0	0	0	0.665149	0	0	0	0	0	0	0	0	0	0	0	0	0	0	0	0	0	8.22285e-05	0	0	#DIV/0!	0	4.11142e-05
Tb927.9.4760	0	0	0	0	3	0	0	0	0	0	0	0	2.52468	0	0	0	0	0	1.26234	0	0	0	0	0	0	0	0	3	0	0	0	0	0	0	0	0.000169025	0	0	0	#DIV/0!	0	8.45124e-05
Tb927.8.1960	0	0	0	0	0	2	0	0	0	0	0	0	0	1.3303	0	0	0	0	0.665149	0	0	0	0	0	0	0	0	0	2	0	0	0	0	0	0	0	8.14706e-05	0	0	#DIV/0!	0	4.07353e-05
Tb927.11.3410	0	0	0	0	3	0	0	0	0	0	0	0	2.52468	0	0	0	0	0	1.26234	0	0	0	0	0	0	0	0	3	0	0	0	0	0	0	0	5.60215e-05	0	0	0	#DIV/0!	0	2.80108e-05
Tb927.10.7000	0	0	0	0	3	2	0	0	0	0	0	0	2.52468	1.3303	0	0	0	0	1.92749	0	0	0	0	0	0	0	0	2	2	0	0	0	0	0	0	0.000178189	0.000106501	0	0	#DIV/0!	0	0.000142345
Tb927.11.5900	0	0	2	0	0	4	0	0	0	0	1.50521	0	0	2.6606	0	0	0	0.752607	1.3303	0	0	0	0	0	0	2	0	0	3	0	0	0	0	0.000121211	0	0	0.000220301	0	0	#DIV/0!	6.06053e-05	0.00011015
Tb927.8.2640	0	0	0	0	0	2	0	0	0	0	0	0	0	1.3303	0	0	0	0	0.665149	0	0	0	0	0	0	0	0	0	2	0	0	0	0	0	0	0	3.35149e-05	0	0	#DIV/0!	0	1.67575e-05
Tb927.5.4520	0	0	0	0	0	2	0	0	0	0	0	0	0	1.3303	0	0	0	0	0.665149	0	0	0	0	0	0	0	0	0	2	0	0	0	0	0	0	0	3.81839e-05	0	0	#DIV/0!	0	1.90919e-05
Reverse_Tb927.4.2140	0	0	0	2	0	0	0	0	0	0	0	1.53812	0	0	0	0	0	0.769058	0	0	0	0	0	0	0	0	2	0	0	0	0	0	0	0	3.93405e-05	0	0	0	0	#DIV/0!	1.96703e-05	0
Tb927.1.1120	0	0	0	0	0	2	0	0	0	0	0	0	0	1.3303	0	0	0	0	0.665149	0	0	0	0	0	0	0	0	0	2	0	0	0	0	0	0	0	9.58218e-05	0	0	#DIV/0!	0	4.79109e-05
Tb927.6.3290	0	0	0	2	0	0	0	0	0	0	0	1.53812	0	0	0	0	0	0.769058	0	0	0	0	0	0	0	0	2	0	0	0	0	0	0	0	0.000302619	0	0	0	0	#DIV/0!	0.00015131	0
Tb927.9.4210	0	0	4	6	3	4	0	0	0	0	3.01043	4.61435	2.52468	2.6606	0	0	0	3.81239	2.59264	0	0	0	0	0	0	0	5	2	4	0	0	0	0	0.000110851	0.000168122	8.42717e-05	0.000100736	0	0	#DIV/0!	0.000139486	9.25037e-05
Tb05.5K5.160	0	0	0	0	0	2	0	0	0	0	0	0	0	1.3303	0	0	0	0	0.665149	0	0	0	0	0	0	0	0	0	0	0	0	0	0	0	0	0	3.81839e-05	0	0	#DIV/0!	0	1.90919e-05
Tb927.5.2320	0	0	0	0	3	0	0	0	0	0	0	0	2.52468	0	0	0	0	0	1.26234	0	0	0	0	0	0	0	0	3	0	0	0	0	0	0	0	8.03787e-05	0	0	0	#DIV/0!	0	4.01894e-05
Tb927.11.740	0	0	3	3	3	2	0	0	0	0	2.25782	2.30717	2.52468	1.3303	0	0	0	2.2825	1.92749	0	0	0	0	0	0	3	3	3	2	0	0	0	0	0.000351584	0.000355487	0.000356378	0.000213001	0	0	#DIV/0!	0.000353535	0.00028469
Tb927.4.3850	0	0	0	0	0	2	0	0	0	0	0	0	0	1.3303	0	0	0	0	0.665149	0	0	0	0	0	0	0	0	0	2	0	0	0	0	0	0	0	7.80535e-05	0	0	#DIV/0!	0	3.90268e-05
Tb927.9.4200	0	0	2	0	0	0	0	0	0	0	1.50521	0	0	0	0	0	0	0.752607	0	0	0	0	0	0	0	2	0	0	0	0	0	0	0	5.49557e-05	0	0	0	0	0	#DIV/0!	2.74778e-05	0
Tb927.11.11900	0	0	0	0	0	3	0	0	0	0	0	0	0	1.99545	0	0	0	0	0.997724	0	0	0	0	0	0	0	0	0	2	0	0	0	0	0	0	0	6.0407e-05	0	0	#DIV/0!	0	3.02035e-05
Tb927.10.15840	0	0	0	3	0	0	0	0	0	0	0	2.30717	0	0	0	0	0	1.15359	0	0	0	0	0	0	0	0	2	0	0	0	0	0	0	0	6.82995e-05	0	0	0	0	#DIV/0!	3.41497e-05	0
Tb927.10.10150	0	0	0	0	3	0	0	0	0	0	0	0	2.52468	0	0	0	0	0	1.26234	0	0	0	0	0	0	0	0	3	0	0	0	0	0	0	0	8.94988e-05	0	0	0	#DIV/0!	0	4.47494e-05
Reverse_Tb927.7.2640	0	0	0	0	0	2	0	0	0	0	0	0	0	1.3303	0	0	0	0	0.665149	0	0	0	0	0	0	0	0	0	0	0	0	0	0	0	0	0	7.80535e-05	0	0	#DIV/0!	0	3.90268e-05
Tb927.8.4850	0	0	0	2	0	2	0	0	0	0	0	1.53812	0	1.3303	0	0	0	0.769058	0.665149	0	0	0	0	0	0	0	2	0	2	0	0	0	0	0	0.000131135	0	0.000117861	0	0	#DIV/0!	6.55675e-05	5.89304e-05
Tb927.3.2080	0	0	0	2	0	0	0	0	0	0	0	1.53812	0	0	0	0	0	0.769058	0	0	0	0	0	0	0	0	2	0	0	0	0	0	0	0	0.00015131	0	0	0	0	#DIV/0!	7.56548e-05	0
Tb927.11.15000	0	0	0	2	0	2	0	0	0	0	0	1.53812	0	1.3303	0	0	0	0.769058	0.665149	0	0	0	0	0	0	0	2	0	2	0	0	0	0	0	0.000250576	0	0.000225212	0	0	#DIV/0!	0.000125288	0.000112606
Tb927.11.700	0	0	0	2	0	0	0	0	0	0	0	1.53812	0	0	0	0	0	0.769058	0	0	0	0	0	0	0	0	2	0	0	0	0	0	0	0	0.000110818	0	0	0	0	#DIV/0!	5.54092e-05	0
Tb927.7.3080	0	0	0	0	3	0	0	0	0	0	0	0	2.52468	0	0	0	0	0	1.26234	0	0	0	0	0	0	0	0	2	0	0	0	0	0	0	0	0.000137899	0	0	0	#DIV/0!	0	6.89496e-05
contaminant_TRYPSIN	0	0	0	0	0	0	6	26	0	0	0	0	0	0	121.027	629.642	0	0	0	375.334	0	0	0	0	0	0	0	0	0	5	5	0	0	0	0	0	0	0.0124953	0.081054	#DIV/0!	0	0
Reverse_Tb927.7.2650	0	0	0	0	0	2	0	0	0	0	0	0	0	1.3303	0	0	0	0	0.665149	0	0	0	0	0	0	0	0	0	2	0	0	0	0	0	0	0	6.5844e-05	0	0	#DIV/0!	0	3.2922e-05
Tb927.9.3390	0	0	2	2	11	7	0	0	0	0	1.50521	1.53812	9.25715	4.65604	0	0	0	1.52166	6.9566	0	0	0	0	0	0	2	2	10	6	0	0	0	0	0.000153789	0.000155496	0.000857373	0.000489146	0	0	#DIV/0!	0.000154643	0.000673259
Tb927.11.13290	0	0	0	0	2	0	0	0	0	0	0	0	1.68312	0	0	0	0	0	0.841559	0	0	0	0	0	0	0	0	2	0	0	0	0	0	0	0	0.000259468	0	0	0	#DIV/0!	0	0.000129734
Tb927.3.2050	0	0	4	0	0	0	0	0	0	0	3.01043	0	0	0	0	0	0	1.50521	0	0	0	0	0	0	0	3	0	0	0	0	0	0	0	4.9502e-05	0	0	0	0	0	#DIV/0!	2.4751e-05	0
contaminant_GR78_RAT	0	0	0	0	0	0	4	0	0	0	0	0	0	0	80.6845	0	0	0	0	40.3422	0	0	0	0	0	0	0	0	0	0	0	0	0	0	0	0	0	0.00291684	0	#DIV/0!	0	0
Tb927.2.380	0	0	0	2	0	2	0	0	0	0	0	1.53812	0	1.3303	0	0	0	0.769058	0.665149	0	0	0	0	0	0	0	0	0	0	0	0	0	0	0	4.98612e-05	0	0	0	0	#DIV/0!	2.49306e-05	0
Tb927.11.13230	0	0	0	0	0	3	0	0	0	0	0	0	0	1.99545	0	0	0	0	0.997724	0	0	0	0	0	0	0	0	0	3	0	0	0	0	0	0	0	0.000245543	0	0	#DIV/0!	0	0.000122772
Tb927.11.11050	0	0	0	0	2	0	0	0	0	0	0	0	1.68312	0	0	0	0	0	0.841559	0	0	0	0	0	0	0	0	2	0	0	0	0	0	0	0	0.000118081	0	0	0	#DIV/0!	0	5.90406e-05
Tb927.2.370	0	0	4	5	2	6	0	0	0	0	3.01043	3.84529	1.68312	3.99089	0	0	0	3.42786	2.83701	0	0	0	0	0	0	0	0	0	0	0	0	0	0	9.3306e-05	0.000117927	4.72891e-05	0.000127188	0	0	#DIV/0!	0.000105617	8.72386e-05
Tb927.10.540	0	0	0	0	2	0	0	0	0	0	0	0	1.68312	0	0	0	0	0	0.841559	0	0	0	0	0	0	0	0	2	0	0	0	0	0	0	0	9.04568e-05	0	0	0	#DIV/0!	0	4.52284e-05
Tb927.3.1180	0	0	0	0	0	2	0	0	0	0	0	0	0	1.3303	0	0	0	0	0.665149	0	0	0	0	0	0	0	0	0	2	0	0	0	0	0	0	0	4.2549e-05	0	0	#DIV/0!	0	2.12745e-05
Tb927.10.9280	0	0	0	0	0	2	0	0	0	0	0	0	0	1.3303	0	0	0	0	0.665149	0	0	0	0	0	0	0	0	0	2	0	0	0	0	0	0	0	3.6947e-05	0	0	#DIV/0!	0	1.84735e-05
Tb927.11.8110	0	0	0	3	0	2	0	0	0	0	0	2.30717	0	1.3303	0	0	0	1.15359	0.665149	0	0	0	0	0	0	0	3	0	2	0	0	0	0	0	0.000174588	0	0.00010461	0	0	#DIV/0!	8.7294e-05	5.23051e-05
Tb927.10.1320	0	0	0	2	0	0	0	0	0	0	0	1.53812	0	0	0	0	0	0.769058	0	0	0	0	0	0	0	0	2	0	0	0	0	0	0	0	5.50217e-05	0	0	0	0	#DIV/0!	2.75108e-05	0
Tb927.3.5530	0	0	0	3	0	0	0	0	0	0	0	2.30717	0	0	0	0	0	1.15359	0	0	0	0	0	0	0	0	2	0	0	0	0	0	0	0	2.39589e-05	0	0	0	0	#DIV/0!	1.19794e-05	0
Tb927.10.2660	0	0	0	2	3	3	0	0	0	0	0	1.53812	2.52468	1.99545	0	0	0	0.769058	2.26006	0	0	0	0	0	0	0	2	2	3	0	0	0	0	0	0.000209258	0.000314674	0.000282114	0	0	#DIV/0!	0.000104629	0.000298394
Tb927.7.7080	0	0	0	0	0	2	0	0	0	0	0	0	0	1.3303	0	0	0	0	0.665149	0	0	0	0	0	0	0	0	0	2	0	0	0	0	0	0	0	9.50491e-05	0	0	#DIV/0!	0	4.75245e-05
Tb927.8.3540	0	0	0	0	2	0	0	0	0	0	0	0	1.68312	0	0	0	0	0	0.841559	0	0	0	0	0	0	0	0	2	0	0	0	0	0	0	0	4.07429e-05	0	0	0	#DIV/0!	0	2.03715e-05
Tb927.11.15430	0	0	0	0	0	2	0	0	0	0	0	0	0	1.3303	0	0	0	0	0.665149	0	0	0	0	0	0	0	0	0	2	0	0	0	0	0	0	0	3.63021e-05	0	0	#DIV/0!	0	1.81511e-05
Tb11.v5.0967	0	0	0	2	3	2	0	0	0	0	0	1.53812	2.52468	1.3303	0	0	0	0.769058	1.92749	0	0	0	0	0	0	0	0	0	0	0	0	0	0	0	9.06463e-05	0.00013631	8.14706e-05	0	0	#DIV/0!	4.53232e-05	0.000108891
Tb927.3.5520	0	0	2	3	3	5	0	0	0	0	1.50521	2.30717	2.52468	3.32575	0	0	0	1.90619	2.92521	0	0	0	0	0	0	2	2	3	5	0	0	0	0	4.27098e-05	6.47758e-05	6.49382e-05	9.70314e-05	0	0	#DIV/0!	5.37428e-05	8.09848e-05
Tb927.11.1900	0	0	2	0	3	0	0	0	0	0	1.50521	0	2.52468	0	0	0	0	0.752607	1.26234	0	0	0	0	0	0	2	0	2	0	0	0	0	0	7.35512e-05	0	0.000111831	0	0	0	#DIV/0!	3.67756e-05	5.59156e-05
Tb927.3.2490	0	0	0	5	0	0	0	0	0	0	0	3.84529	0	0	0	0	0	1.92264	0	0	0	0	0	0	0	0	4	0	0	0	0	0	0	0	0.00010213	0	0	0	0	#DIV/0!	5.1065e-05	0
Tb927.5.2300	0	0	0	3	0	0	0	0	0	0	0	2.30717	0	0	0	0	0	1.15359	0	0	0	0	0	0	0	0	2	0	0	0	0	0	0	0	6.25777e-05	0	0	0	0	#DIV/0!	3.12888e-05	0
Tb927.8.2280	0	0	0	0	2	0	0	0	0	0	0	0	1.68312	0	0	0	0	0	0.841559	0	0	0	0	0	0	0	0	0	0	0	0	0	0	0	0	0.000198187	0	0	0	#DIV/0!	0	9.90933e-05
Tb927.10.13230	0	0	2	3	3	3	0	0	0	0	1.50521	2.30717	2.52468	1.99545	0	0	0	1.90619	2.26006	0	0	0	0	0	0	2	2	3	2	0	0	0	0	8.53259e-05	0.00012941	0.000129734	0.00011631	0	0	#DIV/0!	0.000107368	0.000123022
Tb927.10.4850	0	0	0	0	2	0	0	0	0	0	0	0	1.68312	0	0	0	0	0	0.841559	0	0	0	0	0	0	0	0	2	0	0	0	0	0	0	0	8.35575e-05	0	0	0	#DIV/0!	0	4.17788e-05
Tb927.6.2390	0	0	0	0	0	2	0	0	0	0	0	0	0	1.3303	0	0	0	0	0.665149	0	0	0	0	0	0	0	0	0	2	0	0	0	0	0	0	0	6.18151e-05	0	0	#DIV/0!	0	3.09076e-05
Tb927.6.4100	0	0	0	0	4	2	0	0	0	0	0	0	3.36624	1.3303	0	0	0	0	2.34827	0	0	0	0	0	0	0	0	3	2	0	0	0	0	0	0	9.8969e-05	4.43642e-05	0	0	#DIV/0!	0	7.16666e-05
Tb927.10.4860	0	0	0	0	0	2	0	0	0	0	0	0	0	1.3303	0	0	0	0	0.665149	0	0	0	0	0	0	0	0	0	2	0	0	0	0	0	0	0	9.01996e-05	0	0	#DIV/0!	0	4.50998e-05
Tb927.8.2270	0	0	0	0	2	0	0	0	0	0	0	0	1.68312	0	0	0	0	0	0.841559	0	0	0	0	0	0	0	0	0	0	0	0	0	0	0	0	0.000198187	0	0	0	#DIV/0!	0	9.90933e-05
Tb927.10.13240	0	0	2	0	0	0	0	0	0	0	1.50521	0	0	0	0	0	0	0.752607	0	0	0	0	0	0	0	2	0	0	0	0	0	0	0	6.53926e-05	0	0	0	0	0	#DIV/0!	3.26963e-05	0
Tb927.9.14000	0	0	0	2	0	2	0	0	0	0	0	1.53812	0	1.3303	0	0	0	0.769058	0.665149	0	0	0	0	0	0	0	2	0	2	0	0	0	0	0	0.000179637	0	0.000161453	0	0	#DIV/0!	8.98185e-05	8.07266e-05
Tb927.3.2470	0	0	0	0	0	3	0	0	0	0	0	0	0	1.99545	0	0	0	0	0.997724	0	0	0	0	0	0	0	0	0	3	0	0	0	0	0	0	0	8.78102e-05	0	0	#DIV/0!	0	4.39051e-05
Tb927.9.15330	0	0	0	0	0	3	0	0	0	0	0	0	0	1.99545	0	0	0	0	0.997724	0	0	0	0	0	0	0	0	0	3	0	0	0	0	0	0	0	5.91275e-05	0	0	#DIV/0!	0	2.95638e-05
Tb927.10.3540	0	0	2	0	2	0	0	0	0	0	1.50521	0	1.68312	0	0	0	0	0.752607	0.841559	0	0	0	0	0	0	2	0	2	0	0	0	0	0	0.000172162	0	0.000174509	0	0	0	#DIV/0!	8.6081e-05	8.72547e-05
Tb927.3.5500	0	0	0	2	0	0	0	0	0	0	0	1.53812	0	0	0	0	0	0.769058	0	0	0	0	0	0	0	0	2	0	0	0	0	0	0	0	0.000116737	0	0	0	0	#DIV/0!	5.83687e-05	0
Tb927.8.2260	0	0	0	0	2	0	0	0	0	0	0	0	1.68312	0	0	0	0	0	0.841559	0	0	0	0	0	0	0	0	2	0	0	0	0	0	0	0	0.000198187	0	0	0	#DIV/0!	0	9.90933e-05
Tb927.11.15880	0	0	2	0	2	2	0	0	0	0	1.50521	0	1.68312	1.3303	0	0	0	0.752607	1.50671	0	0	0	0	0	0	0	0	0	0	0	0	0	0	0.000292546	0	0.000296535	0.000265852	0	0	#DIV/0!	0.000146273	0.000281193
Tb927.5.3620	0	0	0	0	2	0	0	0	0	0	0	0	1.68312	0	0	0	0	0	0.841559	0	0	0	0	0	0	0	0	2	0	0	0	0	0	0	0	8.86273e-05	0	0	0	#DIV/0!	0	4.43136e-05
Reverse_Tb11.v5.0585	0	0	2	0	0	0	0	0	0	0	1.50521	0	0	0	0	0	0	0.752607	0	0	0	0	0	0	0	0	0	0	0	0	0	0	0	7.07429e-05	0	0	0	0	0	#DIV/0!	3.53715e-05	0
Tb927.6.1090	0	0	0	5	0	3	0	0	0	0	0	3.84529	0	1.99545	0	0	0	1.92264	0.997724	0	0	0	0	0	0	0	4	0	3	0	0	0	0	0	0.000244048	0	0.000131606	0	0	#DIV/0!	0.000122024	6.58032e-05
Tb927.6.3720	0	0	0	2	0	2	0	0	0	0	0	1.53812	0	1.3303	0	0	0	0.769058	0.665149	0	0	0	0	0	0	0	2	0	2	0	0	0	0	0	5.87172e-05	0	5.27735e-05	0	0	#DIV/0!	2.93586e-05	2.63868e-05
Tb927.11.11580	0	0	0	2	10	6	0	0	0	0	0	1.53812	8.41559	3.99089	0	0	0	0.769058	6.20324	0	0	0	0	0	0	0	2	8	6	0	0	0	0	0	9.66597e-05	0.00048451	0.000260626	0	0	#DIV/0!	4.83299e-05	0.000372568
Tb927.5.4090	0	0	0	0	3	0	0	0	0	0	0	0	2.52468	0	0	0	0	0	1.26234	0	0	0	0	0	0	0	0	3	0	0	0	0	0	0	0	0.000245472	0	0	0	#DIV/0!	0	0.000122736
Tb927.10.3100	0	0	0	0	0	2	0	0	0	0	0	0	0	1.3303	0	0	0	0	0.665149	0	0	0	0	0	0	0	0	0	2	0	0	0	0	0	0	0	5.06565e-05	0	0	#DIV/0!	0	2.53283e-05
Tb927.8.3150	0	0	0	2	2	0	0	0	0	0	0	1.53812	1.68312	0	0	0	0	0.769058	0.841559	0	0	0	0	0	0	0	2	2	0	0	0	0	0	0	7.07563e-05	7.09337e-05	0	0	0	#DIV/0!	3.53782e-05	3.54669e-05
Tb927.11.11590	0	0	0	0	0	2	0	0	0	0	0	0	0	1.3303	0	0	0	0	0.665149	0	0	0	0	0	0	0	0	0	2	0	0	0	0	0	0	0	8.56132e-05	0	0	#DIV/0!	0	4.28066e-05
Tb927.3.1560	0	0	0	0	4	3	0	0	0	0	0	0	3.36624	1.99545	0	0	0	0	2.68084	0	0	0	0	0	0	0	0	3	2	0	0	0	0	0	0	0.000207574	0.000139572	0	0	#DIV/0!	0	0.000173573
Tb927.10.5300	0	0	0	3	0	0	0	0	0	0	0	2.30717	0	0	0	0	0	1.15359	0	0	0	0	0	0	0	0	2	0	0	0	0	0	0	0	0.000237947	0	0	0	0	#DIV/0!	0.000118973	0
Tb11.v5.0861	0	0	0	0	3	0	0	0	0	0	0	0	2.52468	0	0	0	0	0	1.26234	0	0	0	0	0	0	0	0	0	0	0	0	0	0	0	0	0.000254994	0	0	0	#DIV/0!	0	0.000127497
Tb927.6.1120	0	0	0	0	2	0	0	0	0	0	0	0	1.68312	0	0	0	0	0	0.841559	0	0	0	0	0	0	0	0	2	0	0	0	0	0	0	0	5.33683e-05	0	0	0	#DIV/0!	0	2.66841e-05
Tb927.2.1330	0	0	0	0	2	2	0	0	0	0	0	0	1.68312	1.3303	0	0	0	0	1.50671	0	0	0	0	0	0	0	0	2	2	0	0	0	0	0	0	6.94351e-05	6.22504e-05	0	0	#DIV/0!	0	6.58428e-05
Tb927.11.15910	0	0	2	0	2	0	0	0	0	0	1.50521	0	1.68312	0	0	0	0	0.752607	0.841559	0	0	0	0	0	0	2	0	2	0	0	0	0	0	0.000196508	0	0.000199188	0	0	0	#DIV/0!	9.82541e-05	9.95938e-05
Tb11.v5.0890	0	0	2	0	2	2	0	0	0	0	1.50521	0	1.68312	1.3303	0	0	0	0.752607	1.50671	0	0	0	0	0	0	0	0	0	0	0	0	0	0	0.000116145	0	0	0	0	0	#DIV/0!	5.80726e-05	0
Tb11.v5.0414	0	0	0	0	2	0	0	0	0	0	0	0	1.68312	0	0	0	0	0	0.841559	0	0	0	0	0	0	0	0	0	0	0	0	0	0	0	0	9.04568e-05	0	0	0	#DIV/0!	0	4.52284e-05
Tb927.11.4230	0	0	0	0	0	2	0	0	0	0	0	0	0	1.3303	0	0	0	0	0.665149	0	0	0	0	0	0	0	0	0	2	0	0	0	0	0	0	0	2.94407e-05	0	0	#DIV/0!	0	1.47203e-05
Tb927.1.560	0	0	0	2	0	0	0	0	0	0	0	1.53812	0	0	0	0	0	0.769058	0	0	0	0	0	0	0	0	2	0	0	0	0	0	0	0	8.90057e-05	0	0	0	0	#DIV/0!	4.45028e-05	0
Tb927.11.15900	0	0	2	0	2	2	0	0	0	0	1.50521	0	1.68312	1.3303	0	0	0	0.752607	1.50671	0	0	0	0	0	0	2	0	2	2	0	0	0	0	0.000292546	0	0.000296535	0.000265852	0	0	#DIV/0!	0.000146273	0.000281193
Reverse_Tb927.11.20190	0	0	2	0	0	0	0	0	0	0	1.50521	0	0	0	0	0	0	0.752607	0	0	0	0	0	0	0	2	0	0	0	0	0	0	0	8.20857e-05	0	0	0	0	0	#DIV/0!	4.10428e-05	0
Tb927.8.4030	0	0	0	0	3	0	0	0	0	0	0	0	2.52468	0	0	0	0	0	1.26234	0	0	0	0	0	0	0	0	2	0	0	0	0	0	0	0	0.000279051	0	0	0	#DIV/0!	0	0.000139525
Tb927.7.2550	0	0	2	0	2	0	0	0	0	0	1.50521	0	1.68312	0	0	0	0	0.752607	0.841559	0	0	0	0	0	0	2	0	2	0	0	0	0	0	8.74351e-05	0	8.86273e-05	0	0	0	#DIV/0!	4.37175e-05	4.43136e-05
Tb927.4.3000	0	0	0	2	3	2	0	0	0	0	0	1.53812	2.52468	1.3303	0	0	0	0.769058	1.92749	0	0	0	0	0	0	0	2	3	2	0	0	0	0	0	9.06463e-05	0.00013631	8.14706e-05	0	0	#DIV/0!	4.53232e-05	0.000108891
Tb927.10.6670	0	0	0	2	2	2	0	0	0	0	0	1.53812	1.68312	1.3303	0	0	0	0.769058	1.50671	0	0	0	0	0	0	0	2	2	2	0	0	0	0	0	0.000314724	0.000315513	0.000282866	0	0	#DIV/0!	0.000157362	0.00029919
Tb927.10.12850	0	0	0	3	3	0	0	0	0	0	0	2.30717	2.52468	0	0	0	0	1.15359	1.26234	0	0	0	0	0	0	0	3	3	0	0	0	0	0	0	0.000154478	0.000154866	0	0	0	#DIV/0!	7.72392e-05	7.74329e-05
contaminant_SPA2_STAAU	0	0	4	0	0	3	3	0	0	0	3.01043	0	0	1.99545	60.5134	0	0	1.50521	0.997724	30.2567	0	0	0	0	0	3	0	0	0	0	0	0	0	0.000153183	0	0	0	0	0	#DIV/0!	7.65917e-05	0
Tb927.6.2800	0	0	0	0	0	2	0	0	0	0	0	0	0	1.3303	0	0	0	0	0.665149	0	0	0	0	0	0	0	0	0	2	0	0	0	0	0	0	0	4.01798e-05	0	0	#DIV/0!	0	2.00899e-05
Tb927.11.3790	0	0	0	0	0	0	2	0	0	0	0	0	0	0	40.3422	0	0	0	0	20.1711	0	0	0	0	0	0	0	0	0	2	0	0	0	0	0	0	0	0.00326647	0	#DIV/0!	0	0
Reverse_Tb11.v5.0938	0	0	2	0	0	0	0	0	0	0	1.50521	0	0	0	0	0	0	0.752607	0	0	0	0	0	0	0	0	0	0	0	0	0	0	0	8.20857e-05	0	0	0	0	0	#DIV/0!	4.10428e-05	0
Reverse_Tb927.10.630	0	0	0	2	0	0	0	0	0	0	0	1.53812	0	0	0	0	0	0.769058	0	0	0	0	0	0	0	0	2	0	0	0	0	0	0	0	5.9879e-05	0	0	0	0	#DIV/0!	2.99395e-05	0
contaminant_SPA1_STAAU	0	0	4	0	0	6	4	0	0	0	3.01043	0	0	3.99089	80.6845	0	0	1.50521	1.99545	40.3422	0	0	0	0	0	0	0	0	5	3	0	0	0	0.000148506	0	0	0.000202433	0.00364049	0	#DIV/0!	7.42531e-05	0.000101216
Tb927.8.4080	0	0	0	0	3	0	0	0	0	0	0	0	2.52468	0	0	0	0	0	1.26234	0	0	0	0	0	0	0	0	0	0	0	0	0	0	0	0	0.000279051	0	0	0	#DIV/0!	0	0.000139525
Tb927.10.11990	0	0	0	0	2	3	0	0	0	0	0	0	1.68312	1.99545	0	0	0	0	1.83928	0	0	0	0	0	0	0	0	2	3	0	0	0	0	0	0	0.000183438	0.000246685	0	0	#DIV/0!	0	0.000215062
Tb927.4.1270	0	0	2	0	0	0	0	0	0	0	1.50521	0	0	0	0	0	0	0.752607	0	0	0	0	0	0	0	2	0	0	0	0	0	0	0	8.47682e-05	0	0	0	0	0	#DIV/0!	4.23841e-05	0
Reverse_Tb11.v5.0942	0	0	2	0	0	0	0	0	0	0	1.50521	0	0	0	0	0	0	0.752607	0	0	0	0	0	0	0	2	0	0	0	0	0	0	0	8.20857e-05	0	0	0	0	0	#DIV/0!	4.10428e-05	0
Tb927.3.990	0	0	0	0	5	0	0	0	0	0	0	0	4.2078	0	0	0	0	0	2.1039	0	0	0	0	0	0	0	0	5	0	0	0	0	0	0	0	0.000205841	0	0	0	#DIV/0!	0	0.000102921
Tb927.10.9740	0	0	0	2	0	0	0	0	0	0	0	1.53812	0	0	0	0	0	0.769058	0	0	0	0	0	0	0	0	2	0	0	0	0	0	0	0	9.64228e-05	0	0	0	0	#DIV/0!	4.82114e-05	0
Tb927.10.8420	0	0	0	0	0	2	0	0	0	0	0	0	0	1.3303	0	0	0	0	0.665149	0	0	0	0	0	0	0	0	0	2	0	0	0	0	0	0	0	1.45388e-05	0	0	#DIV/0!	0	7.26938e-06
Reverse_Tb927.11.20130	0	0	0	2	0	0	0	0	0	0	0	1.53812	0	0	0	0	0	0.769058	0	0	0	0	0	0	0	0	2	0	0	0	0	0	0	0	7.2988e-05	0	0	0	0	#DIV/0!	3.6494e-05	0
Reverse_Tb927.11.6910	0	0	0	0	0	2	0	0	0	0	0	0	0	1.3303	0	0	0	0	0.665149	0	0	0	0	0	0	0	0	0	2	0	0	0	0	0	0	0	3.86007e-05	0	0	#DIV/0!	0	1.93004e-05
Reverse_Tb927.11.1220	0	0	0	2	2	3	0	0	0	0	0	1.53812	1.68312	1.99545	0	0	0	0.769058	1.83928	0	0	0	0	0	0	0	2	2	2	0	0	0	0	0	5.04366e-05	5.0563e-05	6.79966e-05	0	0	#DIV/0!	2.52183e-05	5.92798e-05
Tb927.10.7580	0	0	0	0	0	2	0	0	0	0	0	0	0	1.3303	0	0	0	0	0.665149	0	0	0	0	0	0	0	0	0	2	0	0	0	0	0	0	0	3.50082e-05	0	0	#DIV/0!	0	1.75041e-05
Tb927.4.3410	0	0	0	0	0	2	0	0	0	0	0	0	0	1.3303	0	0	0	0	0.665149	0	0	0	0	0	0	0	0	0	2	0	0	0	0	0	0	0	4.54476e-05	0	0	#DIV/0!	0	2.27238e-05
Tb927.9.4640	0	0	0	0	4	4	0	0	0	0	0	0	3.36624	2.6606	0	0	0	0	3.01342	0	0	0	0	0	0	0	0	4	4	0	0	0	0	0	0	4.90537e-05	4.39779e-05	0	0	#DIV/0!	0	4.65158e-05
Tb11.v5.0481	0	0	0	0	2	0	0	0	0	0	0	0	1.68312	0	0	0	0	0	0.841559	0	0	0	0	0	0	0	0	0	0	0	0	0	0	0	0	0.000113986	0	0	0	#DIV/0!	0	5.6993e-05
Tb927.4.4730	0	0	0	0	0	2	0	0	0	0	0	0	0	1.3303	0	0	0	0	0.665149	0	0	0	0	0	0	0	0	0	2	0	0	0	0	0	0	0	7.47532e-05	0	0	#DIV/0!	0	3.73766e-05
Tb11.v5.0485	0	0	0	0	0	2	0	0	0	0	0	0	0	1.3303	0	0	0	0	0.665149	0	0	0	0	0	0	0	0	0	0	0	0	0	0	0	0	0	3.92869e-05	0	0	#DIV/0!	0	1.96435e-05
Tb927.4.1220	0	0	2	0	0	0	0	0	0	0	1.50521	0	0	0	0	0	0	0.752607	0	0	0	0	0	0	0	2	0	0	0	0	0	0	0	0.000149648	0	0	0	0	0	#DIV/0!	7.48242e-05	0
Tb927.6.5100	0	0	0	0	0	2	0	0	0	0	0	0	0	1.3303	0	0	0	0	0.665149	0	0	0	0	0	0	0	0	0	2	0	0	0	0	0	0	0	4.2396e-05	0	0	#DIV/0!	0	2.1198e-05
Tb927.10.5180	0	0	0	0	0	3	0	0	0	0	0	0	0	1.99545	0	0	0	0	0.997724	0	0	0	0	0	0	0	0	0	3	0	0	0	0	0	0	0	5.45091e-05	0	0	#DIV/0!	0	2.72546e-05
Tb927.10.14880	0	0	0	4	2	6	0	0	0	0	0	3.07623	1.68312	3.99089	0	0	0	1.53812	2.83701	0	0	0	0	0	0	0	4	2	6	0	0	0	0	0	9.25659e-05	4.6399e-05	0.000124794	0	0	#DIV/0!	4.6283e-05	8.55964e-05
Tb927.5.4410	0	0	0	0	4	0	0	0	0	0	0	0	3.36624	0	0	0	0	0	1.68312	0	0	0	0	0	0	0	0	3	0	0	0	0	0	0	0	0.000361827	0	0	0	#DIV/0!	0	0.000180914
Tb927.10.14890	0	0	2	2	0	0	0	0	0	0	1.50521	1.53812	0	0	0	0	0	1.52166	0	0	0	0	0	0	0	2	2	0	0	0	0	0	0	4.74495e-05	4.79762e-05	0	0	0	0	#DIV/0!	4.77129e-05	0
Tb927.11.7190	0	0	0	3	2	0	0	0	0	0	0	2.30717	1.68312	0	0	0	0	1.15359	0.841559	0	0	0	0	0	0	0	3	2	0	0	0	0	0	0	0.000269456	0.000180087	0	0	0	#DIV/0!	0.000134728	9.00437e-05
Tb927.1.4760	0	0	0	2	0	0	0	0	0	0	0	1.53812	0	0	0	0	0	0.769058	0	0	0	0	0	0	0	0	2	0	0	0	0	0	0	0	3.8269e-05	0	0	0	0	#DIV/0!	1.91345e-05	0
Tb927.9.10870	0	0	0	0	2	0	0	0	0	0	0	0	1.68312	0	0	0	0	0	0.841559	0	0	0	0	0	0	0	0	2	0	0	0	0	0	0	0	0.000117729	0	0	0	#DIV/0!	0	5.88644e-05
Tb927.11.18660	0	0	2	0	0	0	0	0	0	0	1.50521	0	0	0	0	0	0	0.752607	0	0	0	0	0	0	0	2	0	0	0	0	0	0	0	0.000123519	0	0	0	0	0	#DIV/0!	6.17597e-05	0
Tb927.10.9100	0	0	0	2	0	3	0	0	0	0	0	1.53812	0	1.99545	0	0	0	0.769058	0.997724	0	0	0	0	0	0	0	2	0	3	0	0	0	0	0	5.26647e-05	0	7.10005e-05	0	0	#DIV/0!	2.63323e-05	3.55002e-05
Tb927.10.11330	0	0	0	2	2	0	0	0	0	0	0	1.53812	1.68312	0	0	0	0	0.769058	0.841559	0	0	0	0	0	0	0	2	2	0	0	0	0	0	0	0.000172546	0.000172979	0	0	0	#DIV/0!	8.6273e-05	8.64894e-05
contaminant_GR78_MOUSE	0	0	0	0	0	0	4	0	0	0	0	0	0	0	80.6845	0	0	0	0	40.3422	0	0	0	0	0	0	0	0	0	4	0	0	0	0	0	0	0	0.00291239	0	#DIV/0!	0	0
Tb927.5.3120	0	0	0	0	2	2	0	0	0	0	0	0	1.68312	1.3303	0	0	0	0	1.50671	0	0	0	0	0	0	0	0	2	2	0	0	0	0	0	0	0.000126004	0.000112966	0	0	#DIV/0!	0	0.000119485
Tb927.10.2960	0	0	0	0	0	3	0	0	0	0	0	0	0	1.99545	0	0	0	0	0.997724	0	0	0	0	0	0	0	0	0	2	0	0	0	0	0	0	0	6.90591e-05	0	0	#DIV/0!	0	3.45295e-05
Tb927.3.5220	0	0	0	0	0	2	0	0	0	0	0	0	0	1.3303	0	0	0	0	0.665149	0	0	0	0	0	0	0	0	0	2	0	0	0	0	0	0	0	6.01331e-05	0	0	#DIV/0!	0	3.00665e-05
Reverse_Tb927.5.5160	0	0	2	0	0	0	0	0	0	0	1.50521	0	0	0	0	0	0	0.752607	0	0	0	0	0	0	0	0	0	0	0	0	0	0	0	7.15232e-05	0	0	0	0	0	#DIV/0!	3.57616e-05	0
Tb11.NT.90_1	0	0	0	3	2	0	0	0	0	0	0	2.30717	1.68312	0	0	0	0	1.15359	0.841559	0	0	0	0	0	0	0	0	0	0	0	0	0	0	0	0.000269456	0.000180087	0	0	0	#DIV/0!	0.000134728	9.00437e-05
Tb927.10.2980	0	0	2	0	0	0	0	0	0	0	1.50521	0	0	0	0	0	0	0.752607	0	0	0	0	0	0	0	0	0	0	0	0	0	0	0	0.000127569	0	0	0	0	0	#DIV/0!	6.37846e-05	0
Tb927.6.570	0	0	0	0	3	0	0	0	0	0	0	0	2.52468	0	0	0	0	0	1.26234	0	0	0	0	0	0	0	0	2	0	0	0	0	0	0	0	0.000568834	0	0	0	#DIV/0!	0	0.000284417
Tb927.3.5200	0	0	0	0	7	6	0	0	0	0	0	0	5.89091	3.99089	0	0	0	0	4.9409	0	0	0	0	0	0	0	0	6	3	0	0	0	0	0	0	0.000584903	0.000449469	0	0	#DIV/0!	0	0.000517186
Tb927.10.15330	0	0	0	0	2	0	0	0	0	0	0	0	1.68312	0	0	0	0	0	0.841559	0	0	0	0	0	0	0	0	2	0	0	0	0	0	0	0	6.51887e-05	0	0	0	#DIV/0!	0	3.25943e-05
Tb927.11.9300	0	0	0	0	2	4	0	0	0	0	0	0	1.68312	2.6606	0	0	0	0	2.17186	0	0	0	0	0	0	0	0	2	3	0	0	0	0	0	0	7.0427e-05	0.000126279	0	0	#DIV/0!	0	9.83533e-05
Tb927.6.3330	0	0	0	0	0	3	0	0	0	0	0	0	0	1.99545	0	0	0	0	0.997724	0	0	0	0	0	0	0	0	0	2	0	0	0	0	0	0	0	0.000178577	0	0	#DIV/0!	0	8.92885e-05
Tb927.1.220	0	0	4	5	2	6	0	0	0	0	3.01043	3.84529	1.68312	3.99089	0	0	0	3.42786	2.83701	0	0	0	0	0	0	4	5	2	6	0	0	0	0	9.3418e-05	0.000118069	4.73459e-05	0.000127341	0	0	#DIV/0!	0.000105743	8.73433e-05
Tb927.1.70	0	0	2	0	2	0	0	0	0	0	1.50521	0	1.68312	0	0	0	0	0.752607	0.841559	0	0	0	0	0	0	2	0	2	0	0	0	0	0	5.68009e-05	0	5.75754e-05	0	0	0	#DIV/0!	2.84004e-05	2.87877e-05
Tb927.5.1780	0	0	0	0	3	0	0	0	0	0	0	0	2.52468	0	0	0	0	0	1.26234	0	0	0	0	0	0	0	0	3	0	0	0	0	0	0	0	0.000126678	0	0	0	#DIV/0!	0	6.33391e-05
Tb927.11.15530	0	0	0	2	0	3	0	0	0	0	0	1.53812	0	1.99545	0	0	0	0.769058	0.997724	0	0	0	0	0	0	0	2	0	2	0	0	0	0	0	8.58963e-05	0	0.000115802	0	0	#DIV/0!	4.29482e-05	5.79011e-05
Tb927.7.1440	0	0	0	3	0	0	0	0	0	0	0	2.30717	0	0	0	0	0	1.15359	0	0	0	0	0	0	0	0	2	0	0	0	0	0	0	0	0.000120924	0	0	0	0	#DIV/0!	6.04618e-05	0
Tb927.11.6260	0	0	0	0	3	2	0	0	0	0	0	0	2.52468	1.3303	0	0	0	0	1.92749	0	0	0	0	0	0	0	0	3	2	0	0	0	0	0	0	7.39484e-05	4.41978e-05	0	0	#DIV/0!	0	5.90731e-05
Tb927.5.2600	0	0	0	0	0	2	0	0	0	0	0	0	0	1.3303	0	0	0	0	0.665149	0	0	0	0	0	0	0	0	0	2	0	0	0	0	0	0	0	3.80196e-05	0	0	#DIV/0!	0	1.90098e-05
Tb927.2.5020	0	0	0	0	2	2	0	0	0	0	0	0	1.68312	1.3303	0	0	0	0	1.50671	0	0	0	0	0	0	0	0	2	2	0	0	0	0	0	0	5.41747e-05	4.8569e-05	0	0	#DIV/0!	0	5.13718e-05
Tb927.11.13380	0	0	0	2	2	3	0	0	0	0	0	1.53812	1.68312	1.99545	0	0	0	0.769058	1.83928	0	0	0	0	0	0	0	2	2	2	0	0	0	0	0	1.94178e-05	1.94665e-05	2.61784e-05	0	0	#DIV/0!	9.70891e-06	2.28224e-05
Tb11.v5.0618	0	0	0	0	5	2	0	0	0	0	0	0	4.2078	1.3303	0	0	0	0	2.76905	0	0	0	0	0	0	0	0	0	0	0	0	0	0	0	0	0.000149391	5.35731e-05	0	0	#DIV/0!	0	0.000101482
Tb927.5.2610	0	0	0	0	2	0	0	0	0	0	0	0	1.68312	0	0	0	0	0	0.841559	0	0	0	0	0	0	0	0	2	0	0	0	0	0	0	0	0.000129309	0	0	0	#DIV/0!	0	6.46543e-05
Tb927.9.13060	0	0	0	2	0	0	0	0	0	0	0	1.53812	0	0	0	0	0	0.769058	0	0	0	0	0	0	0	0	2	0	0	0	0	0	0	0	7.60938e-05	0	0	0	0	#DIV/0!	3.80469e-05	0
Tb927.1.240	0	0	0	2	3	3	0	0	0	0	0	1.53812	2.52468	1.99545	0	0	0	0.769058	2.26006	0	0	0	0	0	0	0	0	3	3	0	0	0	0	0	0	2.34199e-05	2.09966e-05	0	0	#DIV/0!	0	2.22083e-05
Tb927.7.1420	0	0	0	0	0	3	0	0	0	0	0	0	0	1.99545	0	0	0	0	0.997724	0	0	0	0	0	0	0	0	0	2	0	0	0	0	0	0	0	3.35255e-05	0	0	#DIV/0!	0	1.67628e-05
Tb927.10.4720	0	0	2	0	2	0	0	0	0	0	1.50521	0	1.68312	0	0	0	0	0.752607	0.841559	0	0	0	0	0	0	2	0	2	0	0	0	0	0	0.000108079	0	0.000109553	0	0	0	#DIV/0!	5.40397e-05	5.47766e-05
Tb927.9.15230	0	0	0	0	3	3	0	0	0	0	0	0	2.52468	1.99545	0	0	0	0	2.26006	0	0	0	0	0	0	0	0	3	2	0	0	0	0	0	0	0.000141528	0.000126884	0	0	#DIV/0!	0	0.000134206
Tb927.7.7170	0	0	0	0	0	2	0	0	0	0	0	0	0	1.3303	0	0	0	0	0.665149	0	0	0	0	0	0	0	0	0	2	0	0	0	0	0	0	0	4.88374e-05	0	0	#DIV/0!	0	2.44187e-05
Reverse_Tb10.v4.0095	0	0	2	0	0	0	0	0	0	0	1.50521	0	0	0	0	0	0	0.752607	0	0	0	0	0	0	0	2	0	0	0	0	0	0	0	8.10596e-05	0	0	0	0	0	#DIV/0!	4.05298e-05	0
Tb927.11.13310	0	0	0	0	0	2	0	0	0	0	0	0	0	1.3303	0	0	0	0	0.665149	0	0	0	0	0	0	0	0	0	2	0	0	0	0	0	0	0	0.00011708	0	0	#DIV/0!	0	5.85402e-05
Tb927.8.6520	0	0	0	0	2	0	0	0	0	0	0	0	1.68312	0	0	0	0	0	0.841559	0	0	0	0	0	0	0	0	2	0	0	0	0	0	0	0	9.08736e-05	0	0	0	#DIV/0!	0	4.54368e-05
Tb927.1.4300	0	0	0	2	0	0	0	0	0	0	0	1.53812	0	0	0	0	0	0.769058	0	0	0	0	0	0	0	0	2	0	0	0	0	0	0	0	8.01232e-05	0	0	0	0	#DIV/0!	4.00616e-05	0
Tb927.10.14440	0	0	0	0	3	0	0	0	0	0	0	0	2.52468	0	0	0	0	0	1.26234	0	0	0	0	0	0	0	0	2	0	0	0	0	0	0	0	0.000206849	0	0	0	#DIV/0!	0	0.000103424
Tb927.6.1180	0	0	0	0	0	2	0	0	0	0	0	0	0	1.3303	0	0	0	0	0.665149	0	0	0	0	0	0	0	0	0	2	0	0	0	0	0	0	0	2.78192e-05	0	0	#DIV/0!	0	1.39096e-05
Reverse_Tb927.10.14330	0	0	0	0	2	0	0	0	0	0	0	0	1.68312	0	0	0	0	0	0.841559	0	0	0	0	0	0	0	0	2	0	0	0	0	0	0	0	3.79223e-05	0	0	0	#DIV/0!	0	1.89611e-05
Tb927.4.910	0	0	0	0	3	0	0	0	0	0	0	0	2.52468	0	0	0	0	0	1.26234	0	0	0	0	0	0	0	0	3	0	0	0	0	0	0	0	0.000193963	0	0	0	#DIV/0!	0	9.69815e-05
Tb927.10.2560	0	0	0	2	2	0	0	0	0	0	0	1.53812	1.68312	0	0	0	0	0.769058	0.841559	0	0	0	0	0	0	0	2	2	0	0	0	0	0	0	0.000123712	0.000124022	0	0	0	#DIV/0!	6.18561e-05	6.20112e-05
contaminant_NRL_1IKFH	0	0	0	0	0	0	2	0	0	0	0	0	0	0	40.3422	0	0	0	0	20.1711	0	0	0	0	0	0	0	0	0	2	0	0	0	0	0	0	0	0.00418337	0	#DIV/0!	0	0
Tb927.6.1190	0	0	0	2	0	0	0	0	0	0	0	1.53812	0	0	0	0	0	0.769058	0	0	0	0	0	0	0	0	2	0	0	0	0	0	0	0	0.000133811	0	0	0	0	#DIV/0!	6.69056e-05	0
Tb927.7.1400	0	0	0	0	2	0	0	0	0	0	0	0	1.68312	0	0	0	0	0	0.841559	0	0	0	0	0	0	0	0	2	0	0	0	0	0	0	0	7.13185e-05	0	0	0	#DIV/0!	0	3.56593e-05
Tb927.7.7150	0	0	0	0	2	0	0	0	0	0	0	0	1.68312	0	0	0	0	0	0.841559	0	0	0	0	0	0	0	0	2	0	0	0	0	0	0	0	7.03015e-05	0	0	0	#DIV/0!	0	3.51508e-05
Tb927.3.3440	0	0	2	0	2	4	0	0	0	0	1.50521	0	1.68312	2.6606	0	0	0	0.752607	2.17186	0	0	0	0	0	0	2	0	2	4	0	0	0	0	0.000112779	0	0.000114316	0.000204975	0	0	#DIV/0!	5.63893e-05	0.000159646
Tb927.5.1310	0	0	0	0	0	2	0	0	0	0	0	0	0	1.3303	0	0	0	0	0.665149	0	0	0	0	0	0	0	0	0	2	0	0	0	0	0	0	0	9.53053e-05	0	0	#DIV/0!	0	4.76526e-05
Tb927.9.1940	0	0	0	0	4	2	0	0	0	0	0	0	3.36624	1.3303	0	0	0	0	2.34827	0	0	0	0	0	0	0	0	4	2	0	0	0	0	0	0	7.01764e-05	3.14575e-05	0	0	#DIV/0!	0	5.0817e-05
Tb927.8.1290	0	0	0	0	2	0	0	0	0	0	0	0	1.68312	0	0	0	0	0	0.841559	0	0	0	0	0	0	0	0	2	0	0	0	0	0	0	0	3.56593e-05	0	0	0	#DIV/0!	0	1.78296e-05
Tb927.4.5030	0	0	0	0	0	0	2	0	0	0	0	0	0	0	40.3422	0	0	0	0	20.1711	0	0	0	0	0	0	0	0	0	0	0	0	0	0	0	0	0	0.00275667	0	#DIV/0!	0	0
Tb927.6.2050	0	0	0	3	0	0	0	0	0	0	0	2.30717	0	0	0	0	0	1.15359	0	0	0	0	0	0	0	0	2	0	0	0	0	0	0	0	0.000277046	0	0	0	0	#DIV/0!	0.000138523	0
Tb927.3.2580	0	0	0	0	0	2	0	0	0	0	0	0	0	1.3303	0	0	0	0	0.665149	0	0	0	0	0	0	0	0	0	2	0	0	0	0	0	0	0	0.00014087	0	0	#DIV/0!	0	7.04348e-05
Tb927.10.6940	0	0	2	0	0	0	0	0	0	0	1.50521	0	0	0	0	0	0	0.752607	0	0	0	0	0	0	0	0	0	0	0	0	0	0	0	4.57748e-05	0	0	0	0	0	#DIV/0!	2.28874e-05	0
Tb927.3.1240	0	0	0	0	0	2	0	0	0	0	0	0	0	1.3303	0	0	0	0	0.665149	0	0	0	0	0	0	0	0	0	2	0	0	0	0	0	0	0	0.000109468	0	0	#DIV/0!	0	5.47341e-05
Tb927.3.5600	0	0	0	0	0	4	0	0	0	0	0	0	0	2.6606	0	0	0	0	1.3303	0	0	0	0	0	0	0	0	0	3	0	0	0	0	0	0	0	0.000260947	0	0	#DIV/0!	0	0.000130473
Tb927.11.3270	0	0	0	0	0	2	0	0	0	0	0	0	0	1.3303	0	0	0	0	0.665149	0	0	0	0	0	0	0	0	0	2	0	0	0	0	0	0	0	6.10678e-05	0	0	#DIV/0!	0	3.05339e-05
Tb927.10.6970	0	0	2	0	0	0	0	0	0	0	1.50521	0	0	0	0	0	0	0.752607	0	0	0	0	0	0	0	2	0	0	0	0	0	0	0	4.57748e-05	0	0	0	0	0	#DIV/0!	2.28874e-05	0
Tb927.9.8490	0	0	0	3	0	3	0	0	0	0	0	2.30717	0	1.99545	0	0	0	1.15359	0.997724	0	0	0	0	0	0	0	3	0	3	0	0	0	0	0	0.000218558	0	0.000196435	0	0	#DIV/0!	0.000109279	9.82174e-05
Tb927.11.14730	0	0	0	2	0	0	0	0	0	0	0	1.53812	0	0	0	0	0	0.769058	0	0	0	0	0	0	0	0	2	0	0	0	0	0	0	0	5.81101e-05	0	0	0	0	#DIV/0!	2.9055e-05	0
Tb927.7.4890	0	0	0	0	0	2	0	0	0	0	0	0	0	1.3303	0	0	0	0	0.665149	0	0	0	0	0	0	0	0	0	2	0	0	0	0	0	0	0	4.14516e-05	0	0	#DIV/0!	0	2.07258e-05
Tb927.6.2550	0	0	0	3	0	5	0	0	0	0	0	2.30717	0	3.32575	0	0	0	1.15359	1.66287	0	0	0	0	0	0	0	3	0	4	0	0	0	0	0	8.15066e-05	0	0.000122093	0	0	#DIV/0!	4.07533e-05	6.10467e-05
Tb927.9.14300	0	0	0	0	2	3	0	0	0	0	0	0	1.68312	1.99545	0	0	0	0	1.83928	0	0	0	0	0	0	0	0	2	3	0	0	0	0	0	0	5.97563e-05	8.03597e-05	0	0	#DIV/0!	0	7.0058e-05
Tb927.11.11650	0	0	0	0	9	0	0	0	0	0	0	0	7.57403	0	0	0	0	0	3.78702	0	0	0	0	0	0	0	0	9	0	0	0	0	0	0	0	0.000176418	0	0	0	#DIV/0!	0	8.82088e-05
Tb927.9.4900	0	0	0	0	3	0	0	0	0	0	0	0	2.52468	0	0	0	0	0	1.26234	0	0	0	0	0	0	0	0	2	0	0	0	0	0	0	0	4.7026e-05	0	0	0	#DIV/0!	0	2.3513e-05
Tb927.3.3850	0	0	0	0	3	2	0	0	0	0	0	0	2.52468	1.3303	0	0	0	0	1.92749	0	0	0	0	0	0	0	0	3	2	0	0	0	0	0	0	4.26523e-05	2.54926e-05	0	0	#DIV/0!	0	3.40724e-05
contaminant_UBIQUITIN02	0	0	0	0	0	0	3	18	0	0	0	0	0	0	60.5134	435.906	0	0	0	248.21	0	0	0	0	0	0	0	0	0	3	12	0	0	0	0	0	0	0.00135228	0.0121457	#DIV/0!	0	0
contaminant_UBIQUITIN09	0	0	0	0	0	0	0	4	0	0	0	0	0	0	0	96.868	0	0	0	48.434	0	0	0	0	0	0	0	0	0	0	2	0	0	0	0	0	0	0	0.0128054	#DIV/0!	0	0
Tb927.10.15380	0	0	0	0	2	0	0	0	0	0	0	0	1.68312	0	0	0	0	0	0.841559	0	0	0	0	0	0	0	0	2	0	0	0	0	0	0	0	0.000113986	0	0	0	#DIV/0!	0	5.6993e-05
Tb927.2.4930	0	0	2	0	0	0	0	0	0	0	1.50521	0	0	0	0	0	0	0.752607	0	0	0	0	0	0	0	2	0	0	0	0	0	0	0	0.000158811	0	0	0	0	0	#DIV/0!	7.94053e-05	0
Tb927.9.4920	0	0	0	0	3	3	0	0	0	0	0	0	2.52468	1.99545	0	0	0	0	2.26006	0	0	0	0	0	0	0	0	3	3	0	0	0	0	0	0	0.000247526	0.000221914	0	0	#DIV/0!	0	0.00023472
Tb927.10.3030	0	0	2	0	0	0	0	0	0	0	1.50521	0	0	0	0	0	0	0.752607	0	0	0	0	0	0	0	2	0	0	0	0	0	0	0	0.000127569	0	0	0	0	0	#DIV/0!	6.37846e-05	0
Tb11.v5.0154	0	0	0	0	2	2	0	0	0	0	0	0	1.68312	1.3303	0	0	0	0	1.50671	0	0	0	0	0	0	0	0	0	2	0	0	0	0	0	0	5.65031e-05	5.06565e-05	0	0	#DIV/0!	0	5.35798e-05
Tb927.11.1020	0	0	0	3	2	2	0	0	0	0	0	2.30717	1.68312	1.3303	0	0	0	1.15359	1.50671	0	0	0	0	0	0	0	2	2	2	0	0	0	0	0	0.00017721	0.000118436	0.000106181	0	0	#DIV/0!	8.86048e-05	0.000112308
Tb11.0890	0	0	0	0	2	0	0	0	0	0	0	0	1.68312	0	0	0	0	0	0.841559	0	0	0	0	0	0	0	0	0	0	0	0	0	0	0	0	7.99983e-05	0	0	0	#DIV/0!	0	3.99991e-05
Tb927.1.3940	0	0	0	0	2	0	0	0	0	0	0	0	1.68312	0	0	0	0	0	0.841559	0	0	0	0	0	0	0	0	2	0	0	0	0	0	0	0	4.32447e-05	0	0	0	#DIV/0!	0	2.16223e-05
Tb927.10.9600	0	0	2	0	0	0	0	0	0	0	1.50521	0	0	0	0	0	0	0.752607	0	0	0	0	0	0	0	2	0	0	0	0	0	0	0	7.23208e-05	0	0	0	0	0	#DIV/0!	3.61604e-05	0
Reverse_Tb927.11.7920	0	0	0	0	0	3	0	0	0	0	0	0	0	1.99545	0	0	0	0	0.997724	0	0	0	0	0	0	0	0	0	2	0	0	0	0	0	0	0	0.00012811	0	0	#DIV/0!	0	6.40548e-05
Tb927.3.1620	0	0	0	0	2	0	0	0	0	0	0	0	1.68312	0	0	0	0	0	0.841559	0	0	0	0	0	0	0	0	2	0	0	0	0	0	0	0	2.46649e-05	0	0	0	#DIV/0!	0	1.23324e-05
Tb927.11.13810	0	0	4	0	0	6	0	0	0	0	3.01043	0	0	3.99089	0	0	0	1.50521	1.99545	0	0	0	0	0	0	4	0	0	6	0	0	0	0	0.000139959	0	0	0.000190782	0	0	#DIV/0!	6.99795e-05	9.5391e-05
Tb11.v5.0170	0	0	0	0	0	2	0	0	0	0	0	0	0	1.3303	0	0	0	0	0.665149	0	0	0	0	0	0	0	0	0	0	0	0	0	0	0	0	0	4.14516e-05	0	0	#DIV/0!	0	2.07258e-05
Tb927.5.4340	0	0	0	0	4	2	0	0	0	0	0	0	3.36624	1.3303	0	0	0	0	2.34827	0	0	0	0	0	0	0	0	4	2	0	0	0	0	0	0	0.000134835	6.04415e-05	0	0	#DIV/0!	0	9.76381e-05
Tb11.v5.0179	0	0	0	0	0	2	0	0	0	0	0	0	0	1.3303	0	0	0	0	0.665149	0	0	0	0	0	0	0	0	0	0	0	0	0	0	0	0	0	8.95146e-05	0	0	#DIV/0!	0	4.47573e-05
Tb927.4.2000	0	0	0	0	2	0	0	0	0	0	0	0	1.68312	0	0	0	0	0	0.841559	0	0	0	0	0	0	0	0	2	0	0	0	0	0	0	0	8.32049e-05	0	0	0	#DIV/0!	0	4.16025e-05
Tb927.11.12950	0	0	0	2	3	0	0	0	0	0	0	1.53812	2.52468	0	0	0	0	0.769058	1.26234	0	0	0	0	0	0	0	2	3	0	0	0	0	0	0	0.000182132	0.000273883	0	0	0	#DIV/0!	9.1066e-05	0.000136941
Tb927.2.830	0	0	0	3	0	0	0	0	0	0	0	2.30717	0	0	0	0	0	1.15359	0	0	0	0	0	0	0	0	3	0	0	0	0	0	0	0	0.000167644	0	0	0	0	#DIV/0!	8.38221e-05	0
Tb927.2.4980	0	0	3	2	3	0	2	0	0	0	2.25782	1.53812	2.52468	0	40.3422	0	0	1.89797	1.26234	20.1711	0	0	0	0	0	3	2	3	0	2	0	0	0	0.000209186	0.000141005	0.000212038	0	0.00341867	0	#DIV/0!	0.000175096	0.000106019
Tb927.10.11880	0	0	0	0	2	0	0	0	0	0	0	0	1.68312	0	0	0	0	0	0.841559	0	0	0	0	0	0	0	0	2	0	0	0	0	0	0	0	5.56264e-05	0	0	0	#DIV/0!	0	2.78132e-05
Tb927.4.3320	0	0	0	2	0	0	0	0	0	0	0	1.53812	0	0	0	0	0	0.769058	0	0	0	0	0	0	0	0	2	0	0	0	0	0	0	0	0.000163919	0	0	0	0	#DIV/0!	8.19594e-05	0
Tb927.11.16030	0	0	3	2	4	0	0	0	0	0	2.25782	1.53812	3.36624	0	0	0	0	1.89797	1.68312	0	0	0	0	0	0	2	2	2	0	0	0	0	0	0.000146273	9.85978e-05	0.00019769	0	0	0	#DIV/0!	0.000122435	9.8845e-05
Tb11.v5.0594	0	0	0	2	0	3	0	0	0	0	0	1.53812	0	1.99545	0	0	0	0.769058	0.997724	0	0	0	0	0	0	0	0	0	0	0	0	0	0	0	6.53497e-05	0	0	0	0	#DIV/0!	3.26748e-05	0
Tb927.11.8090	0	0	0	0	2	0	0	0	0	0	0	0	1.68312	0	0	0	0	0	0.841559	0	0	0	0	0	0	0	0	2	0	0	0	0	0	0	0	0.000130162	0	0	0	#DIV/0!	0	6.50811e-05
Tb927.4.2410	0	0	0	0	0	3	0	0	0	0	0	0	0	1.99545	0	0	0	0	0.997724	0	0	0	0	0	0	0	0	0	2	0	0	0	0	0	0	0	4.61998e-05	0	0	#DIV/0!	0	2.30999e-05
Tb927.10.10970	0	0	0	0	0	0	3	12	0	0	0	0	0	0	60.5134	290.604	0	0	0	175.559	0	0	0	0	0	0	0	0	0	0	0	0	0	0	0	0	0	0.00203226	0.0121687	#DIV/0!	0	0
Tb927.11.4510	0	0	0	0	0	2	0	0	0	0	0	0	0	1.3303	0	0	0	0	0.665149	0	0	0	0	0	0	0	0	0	2	0	0	0	0	0	0	0	1.97643e-05	0	0	#DIV/0!	0	9.88213e-06
Tb927.11.3660	0	0	0	2	3	3	0	0	0	0	0	1.53812	2.52468	1.99545	0	0	0	0.769058	2.26006	0	0	0	0	0	0	0	2	3	3	0	0	0	0	0	0.000339142	0.000509989	0.000457219	0	0	#DIV/0!	0.000169571	0.000483604
Tb927.5.3050	0	0	0	2	0	2	0	0	0	0	0	1.53812	0	1.3303	0	0	0	0.769058	0.665149	0	0	0	0	0	0	0	2	0	2	0	0	0	0	0	6.86571e-05	0	6.17072e-05	0	0	#DIV/0!	3.43285e-05	3.08536e-05
Tb927.2.400	0	0	0	2	0	0	0	0	0	0	0	1.53812	0	0	0	0	0	0.769058	0	0	0	0	0	0	0	0	0	0	0	0	0	0	0	0	4.98612e-05	0	0	0	0	#DIV/0!	2.49306e-05	0
Tb927.2.1180	0	0	0	0	0	2	0	0	0	0	0	0	0	1.3303	0	0	0	0	0.665149	0	0	0	0	0	0	0	0	0	2	0	0	0	0	0	0	0	6.10678e-05	0	0	#DIV/0!	0	3.05339e-05
Reverse_Tb10.v4.0169	0	0	0	2	0	0	0	0	0	0	0	1.53812	0	0	0	0	0	0.769058	0	0	0	0	0	0	0	0	2	0	0	0	0	0	0	0	7.74419e-05	0	0	0	0	#DIV/0!	3.8721e-05	0
Tb927.1.2210	0	0	0	0	2	0	0	0	0	0	0	0	1.68312	0	0	0	0	0	0.841559	0	0	0	0	0	0	0	0	2	0	0	0	0	0	0	0	0.000124022	0	0	0	#DIV/0!	0	6.20112e-05
Tb927.9.8810	0	0	0	0	2	0	0	0	0	0	0	0	1.68312	0	0	0	0	0	0.841559	0	0	0	0	0	0	0	0	2	0	0	0	0	0	0	0	0.000219106	0	0	0	#DIV/0!	0	0.000109553
Tb927.11.16130	0	0	2	0	0	0	0	0	0	0	1.50521	0	0	0	0	0	0	0.752607	0	0	0	0	0	0	0	2	0	0	0	0	0	0	0	0.000254305	0	0	0	0	0	#DIV/0!	0.000127152	0
Tb927.11.10820	0	0	0	2	0	0	0	0	0	0	0	1.53812	0	0	0	0	0	0.769058	0	0	0	0	0	0	0	0	2	0	0	0	0	0	0	0	0.000133811	0	0	0	0	#DIV/0!	6.69056e-05	0
Tb927.11.2650	0	0	0	0	3	0	0	0	0	0	0	0	2.52468	0	0	0	0	0	1.26234	0	0	0	0	0	0	0	0	3	0	0	0	0	0	0	0	7.8564e-05	0	0	0	#DIV/0!	0	3.9282e-05
Tb927.10.10380	0	0	0	0	0	2	0	0	0	0	0	0	0	1.3303	0	0	0	0	0.665149	0	0	0	0	0	0	0	0	0	2	0	0	0	0	0	0	0	6.79966e-05	0	0	#DIV/0!	0	3.39983e-05
Tb927.1.1370	0	0	0	0	0	3	0	0	0	0	0	0	0	1.99545	0	0	0	0	0.997724	0	0	0	0	0	0	0	0	0	3	0	0	0	0	0	0	0	7.8111e-05	0	0	#DIV/0!	0	3.90555e-05
Tb927.7.6390	0	0	0	0	3	3	0	0	0	0	0	0	2.52468	1.99545	0	0	0	0	2.26006	0	0	0	0	0	0	0	0	3	3	0	0	0	0	0	0	6.11144e-05	5.47907e-05	0	0	#DIV/0!	0	5.79525e-05
Tb927.8.250	0	0	0	0	0	2	0	0	0	0	0	0	0	1.3303	0	0	0	0	0.665149	0	0	0	0	0	0	0	0	0	2	0	0	0	0	0	0	0	7.00163e-05	0	0	#DIV/0!	0	3.50082e-05
Tb927.10.7270	0	0	0	2	0	0	0	0	0	0	0	1.53812	0	0	0	0	0	0.769058	0	0	0	0	0	0	0	0	2	0	0	0	0	0	0	0	7.49343e-05	0	0	0	0	#DIV/0!	3.74672e-05	0
Tb927.11.970	0	0	2	0	4	2	0	0	0	0	1.50521	0	3.36624	1.3303	0	0	0	0.752607	2.34827	0	0	0	0	0	0	2	0	3	2	0	0	0	0	0.000184401	0	0.000373831	0.000167575	0	0	#DIV/0!	9.22005e-05	0.000270703
Tb927.6.3070	0	0	0	0	4	2	0	0	0	0	0	0	3.36624	1.3303	0	0	0	0	2.34827	0	0	0	0	0	0	0	0	4	2	0	0	0	0	0	0	0.00023406	0.000104921	0	0	#DIV/0!	0	0.00016949
Tb927.5.2140	0	0	0	0	4	5	0	0	0	0	0	0	3.36624	3.32575	0	0	0	0	3.34599	0	0	0	0	0	0	0	0	3	4	0	0	0	0	0	0	9.36797e-05	0.000104983	0	0	#DIV/0!	0	9.93313e-05
Tb927.10.7280	0	0	0	0	2	0	0	0	0	0	0	0	1.68312	0	0	0	0	0	0.841559	0	0	0	0	0	0	0	0	2	0	0	0	0	0	0	0	3.71367e-05	0	0	0	#DIV/0!	0	1.85683e-05
Tb927.11.14370	0	0	0	0	2	2	0	0	0	0	0	0	1.68312	1.3303	0	0	0	0	1.50671	0	0	0	0	0	0	0	0	2	2	0	0	0	0	0	0	4.21358e-05	3.77759e-05	0	0	#DIV/0!	0	3.99559e-05
Tb927.1.1310	0	0	0	0	0	2	0	0	0	0	0	0	0	1.3303	0	0	0	0	0.665149	0	0	0	0	0	0	0	0	0	2	0	0	0	0	0	0	0	8.22285e-05	0	0	#DIV/0!	0	4.11142e-05
Tb927.10.12540	0	0	0	0	0	2	0	0	0	0	0	0	0	1.3303	0	0	0	0	0.665149	0	0	0	0	0	0	0	0	0	2	0	0	0	0	0	0	0	0.000116694	0	0	#DIV/0!	0	5.83469e-05
Tb927.4.630	0	0	0	2	0	0	0	0	0	0	0	1.53812	0	0	0	0	0	0.769058	0	0	0	0	0	0	0	0	2	0	0	0	0	0	0	0	0.000130699	0	0	0	0	#DIV/0!	6.53497e-05	0
Tb927.4.1840	0	0	0	0	2	0	0	0	0	0	0	0	1.68312	0	0	0	0	0	0.841559	0	0	0	0	0	0	0	0	2	0	0	0	0	0	0	0	5.10209e-05	0	0	0	#DIV/0!	0	2.55104e-05
Tb927.10.9000	0	0	0	0	0	2	0	0	0	0	0	0	0	1.3303	0	0	0	0	0.665149	0	0	0	0	0	0	0	0	0	2	0	0	0	0	0	0	0	2.15468e-05	0	0	#DIV/0!	0	1.07734e-05
Tb927.3.5340	0	0	0	0	2	0	0	0	0	0	0	0	1.68312	0	0	0	0	0	0.841559	0	0	0	0	0	0	0	0	2	0	0	0	0	0	0	0	0.000102706	0	0	0	#DIV/0!	0	5.13531e-05
Tb927.10.12510	0	0	0	2	0	0	0	0	0	0	0	1.53812	0	0	0	0	0	0.769058	0	0	0	0	0	0	0	0	2	0	0	0	0	0	0	0	4.27614e-05	0	0	0	0	#DIV/0!	2.13807e-05	0
Tb927.5.3450	0	0	2	0	0	3	0	0	0	0	1.50521	0	0	1.99545	0	0	0	0.752607	0.997724	0	0	0	0	0	0	2	0	0	3	0	0	0	0	7.38304e-05	0	0	0.00010064	0	0	#DIV/0!	3.69152e-05	5.03201e-05
Tb927.8.2890	0	0	0	0	5	0	0	0	0	0	0	0	4.2078	0	0	0	0	0	2.1039	0	0	0	0	0	0	0	0	5	0	0	0	0	0	0	0	0.000233644	0	0	0	#DIV/0!	0	0.000116822
Tb927.11.3930	0	0	0	0	2	0	0	0	0	0	0	0	1.68312	0	0	0	0	0	0.841559	0	0	0	0	0	0	0	0	2	0	0	0	0	0	0	0	9.98459e-05	0	0	0	#DIV/0!	0	4.9923e-05
Tb927.11.930	0	0	2	3	0	3	0	0	0	0	1.50521	2.30717	0	1.99545	0	0	0	1.90619	0.997724	0	0	0	0	0	0	2	3	0	2	0	0	0	0	5.25792e-05	7.97443e-05	0	7.16721e-05	0	0	#DIV/0!	6.61617e-05	3.58361e-05
Tb927.9.7540	0	0	18	12	6	4	0	0	0	0	13.5469	9.22869	5.04936	2.6606	0	0	0	11.3878	3.85498	0	0	0	0	0	0	14	11	5	4	0	0	0	0	0.000409086	0.000275751	0.000138221	8.26127e-05	0	0	#DIV/0!	0.000342419	0.000110417
Tb927.10.12180	0	0	2	0	0	0	0	0	0	0	1.50521	0	0	0	0	0	0	0.752607	0	0	0	0	0	0	0	2	0	0	0	0	0	0	0	5.54254e-05	0	0	0	0	0	#DIV/0!	2.77127e-05	0
Tb927.5.2990	0	0	0	0	0	2	0	0	0	0	0	0	0	1.3303	0	0	0	0	0.665149	0	0	0	0	0	0	0	0	0	2	0	0	0	0	0	0	0	0.000139206	0	0	#DIV/0!	0	6.96029e-05
Tb927.11.16980	0	0	2	3	4	2	0	0	0	0	1.50521	2.30717	3.36624	1.3303	0	0	0	1.90619	2.34827	0	0	0	0	0	0	2	2	4	2	0	0	0	0	0.000126327	0.000191593	0.000256098	0.0001148	0	0	#DIV/0!	0.00015896	0.000185449
Tb927.10.13490	0	0	0	2	0	0	0	0	0	0	0	1.53812	0	0	0	0	0	0.769058	0	0	0	0	0	0	0	0	2	0	0	0	0	0	0	0	0.000144104	0	0	0	0	#DIV/0!	7.20522e-05	0
Tb927.10.13010	0	0	0	2	0	3	0	0	0	0	0	1.53812	0	1.99545	0	0	0	0.769058	0.997724	0	0	0	0	0	0	0	2	0	3	0	0	0	0	0	0.000116737	0	0.000157381	0	0	#DIV/0!	5.83687e-05	7.86905e-05
Tb927.5.3400	0	0	0	0	0	2	0	0	0	0	0	0	0	1.3303	0	0	0	0	0.665149	0	0	0	0	0	0	0	0	0	2	0	0	0	0	0	0	0	3.49735e-05	0	0	#DIV/0!	0	1.74868e-05
Tb927.5.840	0	0	2	4	0	0	0	0	0	0	1.50521	3.07623	0	0	0	0	0	2.29072	0	0	0	0	0	0	0	2	3	0	0	0	0	0	0	3.91435e-05	7.91559e-05	0	0	0	0	#DIV/0!	5.91497e-05	0
Reverse_Tb11.v5.0325	0	0	0	0	3	0	0	0	0	0	0	0	2.52468	0	0	0	0	0	1.26234	0	0	0	0	0	0	0	0	2	0	0	0	0	0	0	0	0.000182027	0	0	0	#DIV/0!	0	9.10134e-05
Tb927.10.13480	0	0	0	2	0	0	0	0	0	0	0	1.53812	0	0	0	0	0	0.769058	0	0	0	0	0	0	0	0	0	0	0	0	0	0	0	0	0.000143056	0	0	0	0	#DIV/0!	7.15282e-05	0
Tb927.10.13450	0	0	0	5	0	0	0	0	0	0	0	3.84529	0	0	0	0	0	1.92264	0	0	0	0	0	0	0	0	5	0	0	0	0	0	0	0	0.000163919	0	0	0	0	#DIV/0!	8.19594e-05	0
Tb927.11.7460	0	0	0	0	4	0	0	0	0	0	0	0	3.36624	0	0	0	0	0	1.68312	0	0	0	0	0	0	0	0	0	0	0	0	0	0	0	0	0.000120794	0	0	0	#DIV/0!	0	6.03969e-05
Tb927.1.2260	0	0	0	2	2	2	0	0	0	0	0	1.53812	1.68312	1.3303	0	0	0	0.769058	1.50671	0	0	0	0	0	0	0	2	0	2	0	0	0	0	0	0.000304965	0	0.000274095	0	0	#DIV/0!	0.000152483	0.000137047
Tb927.6.600	0	0	2	0	2	0	0	0	0	0	1.50521	0	1.68312	0	0	0	0	0.752607	0.841559	0	0	0	0	0	0	2	0	2	0	0	0	0	0	0.000110851	0	0.000112362	0	0	0	#DIV/0!	5.54254e-05	5.61811e-05
Tb927.5.3860	0	0	0	0	3	0	0	0	0	0	0	0	2.52468	0	0	0	0	0	1.26234	0	0	0	0	0	0	0	0	3	0	0	0	0	0	0	0	0.000112898	0	0	0	#DIV/0!	0	5.64492e-05
Tb927.11.14780	0	0	0	2	0	0	0	0	0	0	0	1.53812	0	0	0	0	0	0.769058	0	0	0	0	0	0	0	0	2	0	0	0	0	0	0	0	9.61871e-05	0	0	0	0	#DIV/0!	4.80935e-05	0
Reverse_Tb927.7.7220	0	0	0	0	0	2	0	0	0	0	0	0	0	1.3303	0	0	0	0	0.665149	0	0	0	0	0	0	0	0	0	2	0	0	0	0	0	0	0	3.877e-05	0	0	#DIV/0!	0	1.9385e-05
Tb11.v5.0671	0	0	0	2	0	3	0	0	0	0	0	1.53812	0	1.99545	0	0	0	0.769058	0.997724	0	0	0	0	0	0	0	0	0	0	0	0	0	0	0	0.000116737	0	0.000157381	0	0	#DIV/0!	5.83687e-05	7.86905e-05
Tb927.11.7520	0	0	3	0	0	0	0	0	0	0	2.25782	0	0	0	0	0	0	1.12891	0	0	0	0	0	0	0	2	0	0	0	0	0	0	0	0.000160338	0	0	0	0	0	#DIV/0!	8.01688e-05	0
Tb927.9.1710	0	0	0	0	2	0	0	0	0	0	0	0	1.68312	0	0	0	0	0	0.841559	0	0	0	0	0	0	0	0	2	0	0	0	0	0	0	0	8.48154e-05	0	0	0	#DIV/0!	0	4.24077e-05
Tb927.3.3530	0	0	0	0	0	4	0	0	0	0	0	0	0	2.6606	0	0	0	0	1.3303	0	0	0	0	0	0	0	0	0	3	0	0	0	0	0	0	0	0.000186096	0	0	#DIV/0!	0	9.3048e-05
Tb11.0920	0	0	0	0	2	0	0	0	0	0	0	0	1.68312	0	0	0	0	0	0.841559	0	0	0	0	0	0	0	0	2	0	0	0	0	0	0	0	8.11505e-05	0	0	0	#DIV/0!	0	4.05753e-05
Tb927.11.7510	0	0	0	0	4	0	0	0	0	0	0	0	3.36624	0	0	0	0	0	1.68312	0	0	0	0	0	0	0	0	4	0	0	0	0	0	0	0	0.000120794	0	0	0	#DIV/0!	0	6.03969e-05
Tb927.8.2070	0	0	0	0	2	0	0	0	0	0	0	0	1.68312	0	0	0	0	0	0.841559	0	0	0	0	0	0	0	0	0	0	0	0	0	0	0	0	0.000198187	0	0	0	#DIV/0!	0	9.90933e-05
Tb927.7.6730	0	0	0	0	4	0	0	0	0	0	0	0	3.36624	0	0	0	0	0	1.68312	0	0	0	0	0	0	0	0	4	0	0	0	0	0	0	0	0.000106592	0	0	0	#DIV/0!	0	5.32961e-05
Tb927.6.2650	0	0	0	0	0	3	0	0	0	0	0	0	0	1.99545	0	0	0	0	0.997724	0	0	0	0	0	0	0	0	0	3	0	0	0	0	0	0	0	7.00626e-05	0	0	#DIV/0!	0	3.50313e-05
Tb927.6.3980	0	0	2	0	0	0	0	0	0	0	1.50521	0	0	0	0	0	0	0.752607	0	0	0	0	0	0	0	2	0	0	0	0	0	0	0	0.00013557	0	0	0	0	0	#DIV/0!	6.7785e-05	0
Tb927.10.5520	0	0	2	0	0	0	0	0	0	0	1.50521	0	0	0	0	0	0	0.752607	0	0	0	0	0	0	0	2	0	0	0	0	0	0	0	0.00012046	0	0	0	0	0	#DIV/0!	6.023e-05	0
Tb927.3.3520	0	0	0	0	2	0	0	0	0	0	0	0	1.68312	0	0	0	0	0	0.841559	0	0	0	0	0	0	0	0	2	0	0	0	0	0	0	0	9.23633e-05	0	0	0	#DIV/0!	0	4.61817e-05
Tb927.8.4240	0	0	0	0	0	3	0	0	0	0	0	0	0	1.99545	0	0	0	0	0.997724	0	0	0	0	0	0	0	0	0	2	0	0	0	0	0	0	0	3.14016e-05	0	0	#DIV/0!	0	1.57008e-05
Tb11.v5.0680	0	0	0	2	0	3	0	0	0	0	0	1.53812	0	1.99545	0	0	0	0.769058	0.997724	0	0	0	0	0	0	0	0	0	0	0	0	0	0	0	5.12914e-05	0	6.91491e-05	0	0	#DIV/0!	2.56457e-05	3.45746e-05
Tb927.9.9690	0	0	0	2	0	0	0	0	0	0	0	1.53812	0	0	0	0	0	0.769058	0	0	0	0	0	0	0	0	2	0	0	0	0	0	0	0	0.00015073	0	0	0	0	#DIV/0!	7.5365e-05	0
Tb927.9.9210	0	0	0	2	0	0	0	0	0	0	0	1.53812	0	0	0	0	0	0.769058	0	0	0	0	0	0	0	0	2	0	0	0	0	0	0	0	0.000468339	0	0	0	0	#DIV/0!	0.00023417	0
Tb927.8.6000	0	0	0	0	0	2	0	0	0	0	0	0	0	1.3303	0	0	0	0	0.665149	0	0	0	0	0	0	0	0	0	2	0	0	0	0	0	0	0	8.20377e-05	0	0	#DIV/0!	0	4.10188e-05
contaminant_GR78_SCHPO	0	0	0	0	0	0	2	0	0	0	0	0	0	0	40.3422	0	0	0	0	20.1711	0	0	0	0	0	0	0	0	0	2	0	0	0	0	0	0	0	0.00143862	0	#DIV/0!	0	0
Tb11.v5.0636	0	0	2	2	0	0	0	0	0	0	1.50521	1.53812	0	0	0	0	0	1.52166	0	0	0	0	0	0	0	0	0	0	0	0	0	0	0	4.74495e-05	4.79762e-05	0	0	0	0	#DIV/0!	4.77129e-05	0
Tb927.7.4980	0	0	0	0	0	2	0	0	0	0	0	0	0	1.3303	0	0	0	0	0.665149	0	0	0	0	0	0	0	0	0	2	0	0	0	0	0	0	0	8.95146e-05	0	0	#DIV/0!	0	4.47573e-05
Tb927.10.310	0	0	0	0	0	3	0	0	0	0	0	0	0	1.99545	0	0	0	0	0.997724	0	0	0	0	0	0	0	0	0	2	0	0	0	0	0	0	0	9.50491e-05	0	0	#DIV/0!	0	4.75245e-05
Tb927.11.6620	0	0	0	2	0	0	0	0	0	0	0	1.53812	0	0	0	0	0	0.769058	0	0	0	0	0	0	0	0	2	0	0	0	0	0	0	0	9.3224e-05	0	0	0	0	#DIV/0!	4.6612e-05	0
Tb927.2.3750	0	0	0	0	2	0	0	0	0	0	0	0	1.68312	0	0	0	0	0	0.841559	0	0	0	0	0	0	0	0	2	0	0	0	0	0	0	0	5.34406e-05	0	0	0	#DIV/0!	0	2.67203e-05
Tb927.10.4240	0	0	0	2	0	0	0	0	0	0	0	1.53812	0	0	0	0	0	0.769058	0	0	0	0	0	0	0	0	2	0	0	0	0	0	0	0	0.000327838	0	0	0	0	#DIV/0!	0.000163919	0
Tb927.11.12630	0	0	0	0	3	0	0	0	0	0	0	0	2.52468	0	0	0	0	0	1.26234	0	0	0	0	0	0	0	0	3	0	0	0	0	0	0	0	0.000112469	0	0	0	#DIV/0!	0	5.62345e-05
Tb927.9.13770	0	0	3	0	0	0	0	0	0	0	2.25782	0	0	0	0	0	0	1.12891	0	0	0	0	0	0	0	2	0	0	0	0	0	0	0	0.000209186	0	0	0	0	0	#DIV/0!	0.000104593	0
Tb927.3.740	0	0	0	0	0	3	0	0	0	0	0	0	0	1.99545	0	0	0	0	0.997724	0	0	0	0	0	0	0	0	0	2	0	0	0	0	0	0	0	0.000215599	0	0	#DIV/0!	0	0.0001078
Tb927.11.10880	0	0	0	2	0	0	0	0	0	0	0	1.53812	0	0	0	0	0	0.769058	0	0	0	0	0	0	0	0	2	0	0	0	0	0	0	0	9.12773e-05	0	0	0	0	#DIV/0!	4.56386e-05	0
Tb11.v5.0274	0	0	0	2	3	4	0	0	0	0	0	1.53812	2.52468	2.6606	0	0	0	0.769058	2.59264	0	0	0	0	0	0	0	0	0	0	0	0	0	0	0	6.4177e-05	9.65069e-05	0.000115361	0	0	#DIV/0!	3.20885e-05	0.000105934
Tb927.10.12620	0	0	2	0	0	0	0	0	0	0	1.50521	0	0	0	0	0	0	0.752607	0	0	0	0	0	0	0	2	0	0	0	0	0	0	0	3.47398e-05	0	0	0	0	0	#DIV/0!	1.73699e-05	0
Tb927.8.6030	0	0	0	2	0	2	0	0	0	0	0	1.53812	0	1.3303	0	0	0	0.769058	0.665149	0	0	0	0	0	0	0	0	0	0	0	0	0	0	0	0.000239881	0	0.000215599	0	0	#DIV/0!	0.000119941	0.0001078
Tb927.9.7090	0	0	0	0	2	2	0	0	0	0	0	0	1.68312	1.3303	0	0	0	0	1.50671	0	0	0	0	0	0	0	0	2	2	0	0	0	0	0	0	0.000107464	9.6344e-05	0	0	#DIV/0!	0	0.000101904
Tb927.10.8630	0	0	2	0	0	0	0	0	0	0	1.50521	0	0	0	0	0	0	0.752607	0	0	0	0	0	0	0	2	0	0	0	0	0	0	0	0.000152583	0	0	0	0	0	#DIV/0!	7.62914e-05	0
Tb08.27P2.220	0	0	2	0	0	0	0	0	0	0	1.50521	0	0	0	0	0	0	0.752607	0	0	0	0	0	0	0	2	0	0	0	0	0	0	0	7.71996e-05	0	0	0	0	0	#DIV/0!	3.85998e-05	0
Tb927.10.12600	0	0	0	0	0	2	0	0	0	0	0	0	0	1.3303	0	0	0	0	0.665149	0	0	0	0	0	0	0	0	0	2	0	0	0	0	0	0	0	5.94256e-05	0	0	#DIV/0!	0	2.97128e-05
Tb927.6.3920	0	0	3	0	0	0	0	0	0	0	2.25782	0	0	0	0	0	0	1.12891	0	0	0	0	0	0	0	2	0	0	0	0	0	0	0	0.000367062	0	0	0	0	0	#DIV/0!	0.000183531	0
Reverse_Tb927.4.4130	0	0	0	0	2	0	0	0	0	0	0	0	1.68312	0	0	0	0	0	0.841559	0	0	0	0	0	0	0	0	2	0	0	0	0	0	0	0	4.60738e-05	0	0	0	#DIV/0!	0	2.30369e-05
Tb11.v5.0239	0	0	0	0	0	3	0	0	0	0	0	0	0	1.99545	0	0	0	0	0.997724	0	0	0	0	0	0	0	0	0	0	0	0	0	0	0	0	0	5.45091e-05	0	0	#DIV/0!	0	2.72546e-05
Tb927.8.6080	0	0	0	0	0	2	0	0	0	0	0	0	0	1.3303	0	0	0	0	0.665149	0	0	0	0	0	0	0	0	0	2	0	0	0	0	0	0	0	0.000106181	0	0	#DIV/0!	0	5.30905e-05
Tb927.4.2780	0	0	2	0	0	0	0	0	0	0	1.50521	0	0	0	0	0	0	0.752607	0	0	0	0	0	0	0	2	0	0	0	0	0	0	0	4.92514e-05	0	0	0	0	0	#DIV/0!	2.46257e-05	0
Tb927.1.710	0	0	0	3	0	0	0	0	0	0	0	2.30717	0	0	0	0	0	1.15359	0	0	0	0	0	0	0	0	2	0	0	0	0	0	0	0	0.000140502	0	0	0	0	#DIV/0!	7.02509e-05	0
Tb927.8.7390	0	0	0	0	0	0	2	0	0	0	0	0	0	0	40.3422	0	0	0	0	20.1711	0	0	0	0	0	0	0	0	0	2	0	0	0	0	0	0	0	0.00275667	0	#DIV/0!	0	0
Tb11.v5.0246	0	0	0	3	0	0	0	0	0	0	0	2.30717	0	0	0	0	0	1.15359	0	0	0	0	0	0	0	0	0	0	0	0	0	0	0	0	0.000237947	0	0	0	0	#DIV/0!	0.000118973	0
Tb927.1.2710	0	0	0	3	0	2	0	0	0	0	0	2.30717	0	1.3303	0	0	0	1.15359	0.665149	0	0	0	0	0	0	0	2	0	2	0	0	0	0	0	8.2764e-05	0	4.95908e-05	0	0	#DIV/0!	4.1382e-05	2.47954e-05
Tb927.7.6750	0	0	0	0	2	2	0	0	0	0	0	0	1.68312	1.3303	0	0	0	0	1.50671	0	0	0	0	0	0	0	0	2	2	0	0	0	0	0	0	7.03015e-05	6.30272e-05	0	0	#DIV/0!	0	6.66643e-05
Tb927.2.5860	0	2	3	4	5	5	0	0	0	1.55213	2.25782	3.07623	4.2078	3.32575	0	0	0.776064	2.66703	3.76677	0	0.290985	0.206029	100000	0	0	3	4	4	5	0	0	0	0	4.69911e-05	6.33503e-05	7.93864e-05	7.1172e-05	0	0	#DIV/0!	5.51707e-05	7.52792e-05
Tb11.v5.0588	0	2	4	0	5	4	0	0	0	1.55213	3.01043	0	4.2078	2.6606	0	0	0.776064	1.50521	3.4342	0	0.515584	0.225981	100000	0	0	0	0	0	0	0	0	0	0	0.000158487	0	0	0	0	0	#DIV/0!	7.92436e-05	0
Tb927.2.980	0	2	2	3	2	2	0	0	0	1.55213	1.50521	2.30717	1.68312	1.3303	0	0	0.776064	1.90619	1.50671	0	0.407127	0.515072	100000	0	0	2	3	0	0	0	0	0	0	0.000255978	0.000388229	0	0	0	0	#DIV/0!	0.000322103	0
Tb11.v5.0655	0	2	0	3	3	2	0	0	0	1.55213	0	2.30717	2.52468	1.3303	0	0	0.776064	1.15359	1.92749	0	0.67274	0.40263	100000	0	0	0	0	0	0	0	0	0	0	0	0.000138199	0	0	0	0	#DIV/0!	6.90993e-05	0
Tb927.8.5470	0	2	2	2	3	0	0	0	0	1.55213	1.50521	1.53812	2.52468	0	0	0	0.776064	1.52166	1.26234	0	0.51001	0.614782	100000	0	0	0	0	0	0	0	0	0	0	0	0.000168843	0.0002539	0	0	0	#DIV/0!	8.44217e-05	0.00012695
Tb11.v5.0687	0	2	0	3	0	4	0	0	0	1.55213	0	2.30717	0	2.6606	0	0	0.776064	1.15359	1.3303	0	0.67274	0.583376	100000	0	0	0	0	0	0	0	0	0	0	0	0.000102449	0	0.000122772	0	0	#DIV/0!	5.12246e-05	6.13859e-05
Tb927.10.3930	7	5	6	10	9	10	2	0	5.38513	3.88032	4.51564	7.69058	7.57403	6.65149	40.3422	0	4.63272	6.10311	7.11276	20.1711	0.759076	0.651326	0.229671	0	0	0	0	8	0	2	0	0	0	0	0	0.000693266	0	0.00372581	0	#DIV/0!	0	0.000346633
Tb927.8.8000	7	8	11	12	10	9	0	0	5.38513	6.20851	8.27867	9.22869	8.41559	5.98634	0	0	5.79682	8.75368	7.20097	0	0.662215	0.805006	100000	0	0	0	9	8	0	0	0	0	0	0	0.000435504	0.00036383	0	0	0	#DIV/0!	0.000217752	0.000181915
Tb11.v5.0561	2	4	3	6	3	4	0	0	1.53861	3.10425	2.25782	4.61435	2.52468	2.6606	0	0	2.32143	3.43608	2.59264	0	0.675604	0.895394	100000	0	0	0	0	0	0	0	0	0	0	0	0.000292857	0.000146796	0.000175475	0	0	#DIV/0!	0.000146429	0.000161136
Tb11.v5.0399	12	14	12	17	16	21	0	0	9.23165	10.8649	9.03128	13.074	13.4649	13.9681	0	0	10.0483	11.0526	13.7165	0	0.909129	0.732566	100000	0	0	0	0	0	18	0	0	0	0	0	0	0	0.000330893	0	0	#DIV/0!	0	0.000165446
Tb11.v5.0892	4	0	0	4	5	0	0	0	3.07722	0	0	3.07623	4.2078	0	0	0	1.53861	1.53812	2.1039	0	1.00032	0.731313	100000	0	0	0	0	4	0	0	0	0	0	0	0	0.000122787	0	0	0	#DIV/0!	0	6.13934e-05
Tb927.1.180	2	5	4	5	2	6	0	0	1.53861	3.88032	3.01043	3.84529	1.68312	3.99089	0	0	2.70946	3.42786	2.83701	0	0.790425	0.955043	100000	0	0	0	0	0	0	0	0	0	0	9.3418e-05	0.000118069	4.73459e-05	0.000127341	0	0	#DIV/0!	0.000105743	8.73433e-05
contaminant_KERATIN14	3	8	8	5	6	6	7	8	2.30791	6.20851	6.02085	3.84529	5.04936	3.99089	141.198	193.736	4.25821	4.93307	4.52012	167.467	0.863197	0.942056	0.0254272	0	0	0	0	0	0	6	0	0	0	0	0	0	0	0.00523249	0	#DIV/0!	0	0
Tb927.10.2090	53	61	63	60	51	79	3	4	40.7731	47.3399	47.4142	46.1435	42.9195	52.5468	60.5134	96.868	44.0565	46.7788	47.7331	78.6907	0.941804	0.922975	0.55987	0	0	0	0	0	0	0	3	0	0	0	0	0	0	0	0.00820573	#DIV/0!	0	0
Tb927.4.250	6	6	4	8	7	5	0	0	4.61583	4.65638	3.01043	6.15246	5.89091	3.32575	0	0	4.6361	4.58144	4.60833	0	1.01193	1.00603	100000	0	0	0	0	6	0	0	0	0	0	0	0	0.000204499	0	0	0	#DIV/0!	0	0.00010225
Tb927.6.2300	10	8	8	11	10	7	0	0	7.69304	6.20851	6.02085	8.45963	8.41559	4.65604	0	0	6.95078	7.24024	6.53582	0	0.96002	1.06349	100000	0	0	0	0	0	0	0	0	0	0	0	0.000627168	0	0	0	0	#DIV/0!	0.000313584	0
Tb11.0820	6	4	5	3	6	6	0	0	4.61583	3.10425	3.76303	2.30717	5.04936	3.99089	0	0	3.86004	3.0351	4.52012	0	1.2718	0.853968	100000	0	0	0	0	0	6	0	0	0	0	0	0	0	0.000134272	0	0	#DIV/0!	0	6.71359e-05
Tb10.v4.0053	55	47	46	44	44	65	11	4	42.3117	36.475	34.6199	33.8385	37.0286	43.2347	221.882	96.868	39.3934	34.2292	40.1316	159.375	1.15087	0.981603	0.247174	0	0	0	0	0	0	8	3	0	0	0	0	0	0	0.0012736	0.000693274	#DIV/0!	0	0
Tb11.v5.0616	48	46	49	41	41	51	0	0	36.9266	35.6989	36.8777	31.5314	34.5039	33.9226	0	0	36.3128	34.2045	34.2133	0	1.06164	1.06137	100000	0	0	0	0	0	0	0	0	0	0	0	0.0011895	0.00119248	0.00132985	0	0	#DIV/0!	0.00059475	0.00126116
Tb927.10.4490	58	61	54	53	59	61	0	0	44.6197	47.3399	40.6408	40.7601	49.652	40.5741	0	0	45.9798	40.7004	45.113	0	1.12971	1.01921	100000	0	0	0	0	56	0	0	0	0	0	0	0	0.00117521	0	0	0	#DIV/0!	0	0.000587603
Tb11.v5.0604	16	8	3	0	24	18	0	0	12.3089	6.20851	2.25782	0	20.1974	11.9727	0	0	9.25869	1.12891	16.0851	0	8.20144	0.575608	100000	0	0	0	0	0	0	0	0	0	0	6.0168e-05	0	0	0	0	0	#DIV/0!	3.0084e-05	0
contaminant_GR78_HUMAN	3	2	3	2	2	2	3	4	2.30791	1.55213	2.25782	1.53812	1.68312	1.3303	60.5134	96.868	1.93002	1.89797	1.50671	78.6907	1.01689	1.28095	0.0245267	0	0	0	0	0	0	0	3	0	0	0	0	0	0	0	0.00437304	#DIV/0!	0	0
Tb11.v5.0621	4	5	4	3	3	6	0	0	3.07722	3.88032	3.01043	2.30717	2.52468	3.99089	0	0	3.47877	2.6588	3.25779	0	1.3084	1.06783	100000	0	0	0	0	0	0	0	0	0	0	0	8.46639e-05	8.48762e-05	0	0	0	#DIV/0!	4.2332e-05	4.24381e-05
Tb927.10.10980	10	12	7	10	10	11	3	12	7.69304	9.31276	5.26825	7.69058	8.41559	7.31664	60.5134	290.604	8.5029	6.47941	7.86612	175.559	1.3123	1.08095	0.0484334	0	0	0	0	0	0	0	0	0	0	0	0.000279407	0	0.000276236	0.00203226	0.0121687	#DIV/0!	0.000139704	0.000138118
Tb927.4.110	0	3	0	0	3	2	0	0	0	2.32819	0	0	2.52468	1.3303	0	0	1.1641	0	1.92749	0	100000	0.603944	100000	0	0	0	0	3	0	0	0	0	0	0	0	0.000164788	0	0	0	#DIV/0!	0	8.23938e-05
Tb11.v5.0189	0	3	0	3	0	2	0	0	0	2.32819	0	2.30717	0	1.3303	0	0	1.1641	1.15359	0.665149	0	1.00911	1.75013	100000	0	0	0	0	0	0	0	0	0	0	0	8.00689e-05	0	0	0	0	#DIV/0!	4.00344e-05	0
Tb11.v5.0720	18	15	2	5	20	24	0	0	13.8475	11.641	1.50521	3.84529	16.8312	15.9636	0	0	12.7442	2.67525	16.3974	0	4.76375	0.77721	100000	0	0	0	0	0	0	0	0	0	0	5.46469e-05	0	0	0	0	0	#DIV/0!	2.73235e-05	0
Tb927.11.1100	73	86	60	60	49	76	2	0	56.1592	66.7415	45.1564	46.1435	41.2364	50.5513	40.3422	0	61.4503	45.6499	45.8939	20.1711	1.34612	1.33897	3.04645	0	0	0	0	0	0	0	0	0	0	0	0	0	0	0.000870263	0	#DIV/0!	0	0
Tb11.v5.0635	0	2	0	3	0	0	0	0	0	1.55213	0	2.30717	0	0	0	0	0.776064	1.15359	0	0	0.67274	100000	100000	0	0	0	0	0	0	0	0	0	0	0	0.000159059	0	0	0	0	#DIV/0!	7.95293e-05	0
Tb927.10.10930	10	12	7	8	9	9	3	12	7.69304	9.31276	5.26825	6.15246	7.57403	5.98634	60.5134	290.604	8.5029	5.71035	6.78019	175.559	1.48903	1.25408	0.0484334	0	0	0	0	0	0	0	0	0	0	0	0	0	0	0.00203226	0.0121687	#DIV/0!	0	0
Tb927.10.1470	5	6	7	3	4	2	0	0	3.84652	4.65638	5.26825	2.30717	3.36624	1.3303	0	0	4.25145	3.78771	2.34827	0	1.12243	1.81046	100000	0	0	0	3	0	0	0	0	0	0	0	0.000281004	0	0	0	0	#DIV/0!	0.000140502	0
Tb11.v5.1038	73	79	57	54	45	70	2	0	56.1592	61.309	42.8986	41.5291	37.8702	46.5604	40.3422	0	58.7341	42.2138	42.2153	20.1711	1.39135	1.3913	2.91179	0	0	0	0	0	0	0	0	0	0	0	0	0	0	0.000605208	0	#DIV/0!	0	0
Tb11.v5.0827	3	8	0	5	5	6	3	0	2.30791	6.20851	0	3.84529	4.2078	3.99089	60.5134	0	4.25821	1.92264	4.09935	30.2567	2.21477	1.03875	0.140736	0	0	0	0	0	0	0	0	0	0	0	0	0	0	0.00211644	0	#DIV/0!	0	0
Tb11.v5.0394	46	28	9	15	37	45	3	3	35.388	21.7298	6.77346	11.5359	31.1377	29.9317	60.5134	72.651	28.5589	9.15466	30.5347	66.5822	3.1196	0.935293	0.428927	0	0	0	0	36	36	0	0	0	0	0.000108616	0.000183036	0.00045262	0.000493524	0.000887539	0.0013286	#DIV/0!	0.000145826	0.000473072
Tb927.9.12610	7	7	5	5	5	4	3	0	5.38513	5.43245	3.76303	3.84529	4.2078	2.6606	60.5134	0	5.40879	3.80416	3.4342	30.2567	1.42181	1.57498	0.178763	0	0	0	5	0	0	0	0	0	0	0.000189983	0.000192092	0	0	0.00279436	0	#DIV/0!	0.000191038	0
Tb09.v4.0013	0	2	0	0	0	3	0	0	0	1.55213	0	0	0	1.99545	0	0	0.776064	0	0.997724	0	100000	0.777834	100000	0	0	0	0	0	3	0	0	0	0	0	0	0	9.05075e-05	0	0	#DIV/0!	0	4.52537e-05
Tb11.v5.0410	16	18	9	11	9	15	5	7	12.3089	13.9691	6.77346	8.45963	7.57403	9.97724	100.856	169.519	13.139	7.61655	8.77563	135.187	1.72506	1.49721	0.0971912	0	0	0	0	0	0	0	0	0	0	0	0	0	0	0	0.00289028	#DIV/0!	0	0
Tb11.v5.0377	14	8	2	4	11	10	0	0	10.7703	6.20851	1.50521	3.07623	9.25715	6.65149	0	0	8.48938	2.29072	7.95432	0	3.70599	1.06727	100000	0	0	0	0	0	0	0	0	0	0	5.07283e-05	0.000102583	0	0	0	0	#DIV/0!	7.66556e-05	0
Tb11.v5.0605	10	12	6	8	8	4	0	0	7.69304	9.31276	4.51564	6.15246	6.73247	2.6606	0	0	8.5029	5.33405	4.69654	0	1.59408	1.81046	100000	0	0	0	0	0	0	0	0	0	0	0	0	0	0.000154403	0	0	#DIV/0!	0	7.72014e-05
Tb927.7.5960	0	4	0	0	2	0	0	0	0	3.10425	0	0	1.68312	0	0	0	1.55213	0	0.841559	0	100000	1.84435	100000	0	0	0	0	0	0	0	0	0	0	0	0	6.59518e-05	0	0	0	#DIV/0!	0	3.29759e-05
Tb11.v5.0378	15	0	2	4	0	0	0	0	11.5396	0	1.50521	3.07623	0	0	0	0	5.76978	2.29072	0	0	2.51876	100000	100000	0	0	2	4	0	0	0	0	0	0	2.6852e-05	5.43002e-05	0	0	0	0	#DIV/0!	4.05761e-05	0
Tb927.1.2340	498	335	728	583	304	765	16	35	383.114	259.981	547.898	448.361	255.834	508.839	322.738	847.595	321.547	498.129	382.337	585.166	0.64551	0.841006	0.549498	0	0	0	0	0	0	0	0	0.0219917	0.0148781	0.031403	0.0254274	0.0132921	0.0299879	0.016919	0.0554023	1.43925	0.0284152	0.02164	alpha tubulin	Conserved
Tb927.1.2360	498	335	728	583	304	765	16	35	383.114	259.981	547.898	448.361	255.834	508.839	322.738	847.595	321.547	498.129	382.337	585.166	0.64551	0.841006	0.549498	43	46	52	54	52	56	7	15	0.0219917	0.0148781	0.031403	0.0254274	0.0132921	0.0299879	0.016919	0.0554023	1.43925	0.0284152	0.02164	alpha tubulin	Conserved
Tb927.1.2380	498	335	728	583	304	765	16	35	383.114	259.981	547.898	448.361	255.834	508.839	322.738	847.595	321.547	498.129	382.337	585.166	0.64551	0.841006	0.549498	0	0	0	0	0	0	0	0	0.0219917	0.0148781	0.031403	0.0254274	0.0132921	0.0299879	0.016919	0.0554023	1.43925	0.0284152	0.02164	alpha tubulin	Conserved
Tb927.1.2400	498	335	728	583	304	765	16	35	383.114	259.981	547.898	448.361	255.834	508.839	322.738	847.595	321.547	498.129	382.337	585.166	0.64551	0.841006	0.549498	0	0	0	0	0	0	0	0	0.0219917	0.0148781	0.031403	0.0254274	0.0132921	0.0299879	0.016919	0.0554023	1.43925	0.0284152	0.02164	alpha tubulin	Conserved
Tb927.8.4980	253	230	406	282	176	410	12	9	194.634	178.495	305.558	216.874	148.114	272.711	242.053	217.953	186.564	261.216	210.413	230.003	0.714214	0.886659	0.811138	0	0	0	0	0	0	0	0	0.00839798	0.00767812	0.0131641	0.00924502	0.00578441	0.0120807	0.00953808	0.0107085	1.25845	0.0112045	0.00893257	Paraflagellar rod protein 2-2	Kinetoplastid-specific	Flagellum
Tb927.8.4970	253	230	406	282	176	410	12	9	194.634	178.495	305.558	216.874	148.114	272.711	242.053	217.953	186.564	261.216	210.413	230.003	0.714214	0.886659	0.811138	89	91	87	94	92	95	12	7	0.00839798	0.00767812	0.0131641	0.00924502	0.00578441	0.0120807	0.00953808	0.0107085	1.25845	0.0112045	0.00893257	Paraflagellar rod protein 2-1	Kinetoplastid-specific	Flagellum
Tb927.8.4990	253	230	406	282	176	410	12	9	194.634	178.495	305.558	216.874	148.114	272.711	242.053	217.953	186.564	261.216	210.413	230.003	0.714214	0.886659	0.811138	0	0	0	0	0	0	0	0	0.00839798	0.00767812	0.0131641	0.00924502	0.00578441	0.0120807	0.00953808	0.0107085	1.25845	0.0112045	0.00893257	Paraflagellar rod protein 2-3	Kinetoplastid-specific	Flagellum
Tb927.8.5010	253	230	406	282	176	410	12	9	194.634	178.495	305.558	216.874	148.114	272.711	242.053	217.953	186.564	261.216	210.413	230.003	0.714214	0.886659	0.811138	0	0	0	0	0	0	0	0	0.00839798	0.00767812	0.0131641	0.00924502	0.00578441	0.0120807	0.00953808	0.0107085	1.25845	0.0112045	0.00893257	Paraflagellar rod protein 2-5	Kinetoplastid-specific	Flagellum
Tb927.8.5000	253	230	406	282	176	410	12	9	194.634	178.495	305.558	216.874	148.114	272.711	242.053	217.953	186.564	261.216	210.413	230.003	0.714214	0.886659	0.811138	0	0	0	0	0	0	0	0	0.00839798	0.00767812	0.0131641	0.00924502	0.00578441	0.0120807	0.00953808	0.0107085	1.25845	0.0112045	0.00893257	Paraflagellar rod protein 2-4	Kinetoplastid-specific	Flagellum
Tb11.v5.0538	253	230	406	282	176	410	12	9	194.634	178.495	305.558	216.874	148.114	272.711	242.053	217.953	186.564	261.216	210.413	230.003	0.714214	0.886659	0.811138	0	0	0	0	0	0	0	0	0.00839798	0.00767812	0.0131641	0.00924502	0.00578441	0.0120807	0.00953808	0.0107085	1.25845	0.0112045	0.00893257	69 kDa paraflagellar rod protein	Kinetoplastid-specific	Flagellum
Tb927.8.6240	66	55	85	72	85	73	2	0	50.7741	42.6835	63.9716	55.3721	71.5325	48.5559	40.3422	0	46.7288	59.6719	60.0442	20.1711	0.783096	0.77824	2.31662	24	26	29	31	30	28	2	0	0.0049416	0.00414152	0.0062166	0.00532428	0.00630137	0.00485179	0.00358575	0	1.24757	0.00577044	0.00557658	STOP axonemal protein	Conserved	Flagellum
Tb927.11.1430	159	135	194	162	154	218	2	3	122.319	104.769	146.006	124.587	129.6	145.002	40.3422	72.651	113.544	135.297	137.301	56.4966	0.839223	0.826969	2.00975	84	81	89	91	87	100	2	2	0.00421099	0.00359579	0.0050188	0.00423748	0.00403832	0.00512507	0.00126836	0.002848	1.18864	0.00462814	0.00458169	CMF2/RIB72	Conserved	Flagellum
Tb927.11.11010	60	50	81	67	69	75	0	0	46.1583	38.8032	60.9611	51.5269	58.0676	49.8862	0	0	42.4807	56.244	53.9769	0	0.755293	0.787017	100000	44	40	46	47	53	50	0	0	0.00343382	0.00287786	0.00452816	0.00378709	0.00390991	0.00381016	0	0	1.27431	0.00415762	0.00386004	hypothetical protein	Kinetoplastid-specific	Flagellum	MC1
Tb927.8.4580	70	61	100	89	96	93	0	0	53.8513	47.3399	75.2607	68.4461	80.7897	61.8589	0	0	50.5956	71.8534	71.3243	0	0.70415	0.709374	100000	44	49	60	64	67	62	0	0	0.0028864	0.00252965	0.00402781	0.00362454	0.00391942	0.00340406	0	0	1.38295	0.00382617	0.00366174	FAP45	Conserved	Flagellum
Tb927.4.4690	36	31	42	48	54	49	0	0	27.695	24.058	31.6095	36.9148	45.4442	32.5923	0	0	25.8765	34.2621	39.0183	0	0.75525	0.663189	100000	25	25	24	31	32	28	0	0	0.00257907	0.00223355	0.00293914	0.0033963	0.00383042	0.0031161	0	0	1.38513	0.00316772	0.00347326	hypothetical protein	Kinetoplastid-specific	Flagellum	MC2
Tb927.11.12210	32	29	48	38	48	46	3	0	24.6177	22.5058	36.1251	29.2242	40.3948	30.5969	60.5134	0	23.5618	32.6747	35.4959	30.2567	0.721103	0.66379	0.77873	22	22	28	24	29	24	2	0	0.00219009	0.0019961	0.00320896	0.00256862	0.00325271	0.00279464	0.00491654	0	1.40932	0.00288879	0.00302368	FAP96	Conserved	Flagellum
Tb927.11.7560	58	73	81	84	81	120	5	4	44.6197	56.6526	60.9611	64.6008	68.1663	79.8179	100.856	96.868	50.6361	62.781	73.9921	98.8618	0.806552	0.684345	0.512191	35	44	39	43	46	50	4	3	0.00183647	0.00232461	0.00250524	0.00262687	0.0025394	0.00337281	0.00379097	0.0045399	1.33197	0.00256606	0.00295611	FAP52	Conserved	Flagellum
Tb927.10.7120	26	26	46	46	46	47	0	0	20.0019	20.1777	34.6199	35.3766	38.7117	31.262	0	0	20.0898	34.9983	34.9869	0	0.574022	0.574209	100000	16	18	23	29	28	24	0	0	0.00159329	0.00160239	0.00275353	0.0027841	0.00279108	0.00255667	0	0	1.70324	0.00276881	0.00267388	hypothetical protein	Kinetoplastid-specific	Flagellum	MC3
Tb927.11.6460	134	105	166	141	119	155	0	0	103.087	81.4867	124.933	108.437	100.146	103.098	0	0	92.2867	116.685	101.622	0	0.790905	0.908139	100000	70	66	74	80	74	82	0	0	0.00279745	0.00220455	0.00338513	0.00290724	0.00245978	0.00287239	0	0	1.17777	0.00314618	0.00266609	FAP115	Conserved	Flagellum
Tb927.11.16090	77	67	96	85	83	94	0	0	59.2364	51.9963	72.2502	65.3699	69.8494	62.524	0	0	55.6163	68.8101	66.1867	0	0.808259	0.840295	100000	61	59	70	72	72	68	0	0	0.00241884	0.00211672	0.00294576	0.00263718	0.00258158	0.0026212	0	0	1.19233	0.00279147	0.00260139	DC2 (outer arm dynein docking complex 2)	Conserved	Flagellum
Tb927.7.4910	45	34	58	52	50	47	2	2	34.6187	26.3862	43.6512	39.991	42.078	31.262	40.3422	48.434	30.5024	41.8211	36.67	44.3881	0.729355	0.831809	0.687176	29	27	26	27	29	26	2	2	0.0024288	0.00184557	0.00305786	0.00277196	0.00267203	0.00225181	0.00258485	0.00386937	1.2703	0.00291491	0.00246192	hypothetical protein	Kinetoplastid-specific	Flagellum	MC4
Tb11.v5.0172	45	34	58	52	50	47	2	2	34.6187	26.3862	43.6512	39.991	42.078	31.262	40.3422	48.434	30.5024	41.8211	36.67	44.3881	0.729355	0.831809	0.687176	0	0	0	0	0	0	0	0	0.0024288	0.00184557	0.00305786	0.00277196	0.00267203	0.00225181	0.00258485	0.00386937	1.2703	0.00291491	0.00246192	hypothetical protein (indistinguishable from Tb927.7.4910)	Kinetoplastid-specific	Flagellum
Tb927.9.9940	35	30	55	32	36	46	3	0	26.9257	23.2819	41.3934	24.6098	30.2961	30.5969	60.5134	0	25.1038	33.0016	30.4465	30.2567	0.760684	0.824521	0.829694	20	18	24	20	22	20	3	0	0.00223418	0.00192595	0.00342944	0.00201746	0.00227534	0.00260654	0.00458562	0	1.23858	0.00272345	0.00244094	PACRG-B	Conserved	Flagellum
Tb927.11.4920	25	22	33	23	34	35	4	0	19.2326	17.0734	24.836	17.6883	28.613	23.2802	80.6845	0	18.153	21.2622	25.9466	40.3422	0.85377	0.699629	0.449975	18	17	19	20	26	27	4	0	0.00183053	0.00162006	0.00236026	0.00166329	0.00246495	0.00227489	0.0070133	0	1.26671	0.00201178	0.00236992	hypothetical protein	Kinetoplastid-specific	Flagellum	MC5
Tb927.11.3710	52	49	63	62	65	64	0	0	40.0038	38.0271	47.4142	47.6816	54.7014	42.5695	0	0	39.0155	47.5479	48.6354	0	0.820551	0.802202	100000	38	41	42	48	55	50	0	0	0.00201095	0.00190576	0.00237985	0.00236807	0.00248888	0.00219702	0	0	1.20413	0.00237396	0.00234295	hypothetical protein	Kinetoplastid-specific	Flagellum	MC16
Tb927.9.4420	34	28	58	41	41	63	0	0	26.1563	21.7298	43.6512	31.5314	34.5039	41.9044	0	0	23.9431	37.5913	38.2042	0	0.636931	0.626714	100000	23	18	25	24	26	25	0	0	0.00163168	0.00135141	0.00271891	0.00194333	0.0019482	0.00268382	0	0	1.57106	0.00233112	0.00231601	Beat-regulation protein	Kinetoplastid-specific	Flagellum
Tb927.11.6530	40	39	52	43	58	42	0	0	30.7722	30.2665	39.1355	33.0695	48.8104	27.9363	0	0	30.5193	36.1025	38.3733	0	0.845352	0.795326	100000	25	28	30	33	35	28	0	0	0.00191963	0.00188233	0.00243765	0.00203812	0.00275599	0.00178921	0	0	1.18471	0.00223789	0.0022726	hypothetical protein	Kinetoplastid-specific	Flagellum	MC17
Tb927.10.10370	21	12	19	21	23	19	0	0	16.1554	9.31276	14.2995	16.1502	19.3559	12.6378	0	0	12.7341	15.2249	15.9968	0	0.8364	0.796037	100000	11	8	13	12	17	13	0	0	0.00229802	0.00132065	0.00203094	0.00226964	0.00249203	0.00184562	0	0	1.27107	0.00215029	0.00216883	hypothetical protein	Kinetoplastid-specific	Flagellum	MC6
Tb927.8.6230	25	21	40	29	39	34	0	0	19.2326	16.2973	30.1043	22.3027	32.8208	22.6151	0	0	17.765	26.2035	27.7179	0	0.677963	0.64092	100000	22	19	28	25	33	25	0	0	0.00151339	0.0012785	0.00236526	0.00173385	0.00233758	0.00182702	0	0	1.47317	0.00204956	0.0020823	hypothetical protein	Kinetoplastid-specific	Flagellum	MC7
Tb927.10.15000	20	18	27	27	28	26	0	0	15.3861	13.9691	20.3204	20.7646	23.5637	17.2939	0	0	14.6776	20.5425	20.4288	0	0.714501	0.718478	100000	16	16	20	22	23	22	0	0	0.000943893	0.000854355	0.00124471	0.00125852	0.00130841	0.00108924	0	0	1.36322	0.00125161	0.00119882
Tb927.3.1040	22	17	26	24	28	26	0	0	16.9247	13.1931	19.5678	18.4574	23.5637	17.2939	0	0	15.0589	19.0126	20.4288	0	0.792049	0.737141	100000	18	17	23	21	22	23	0	0	0.00110089	0.000855547	0.00127088	0.00118615	0.00138731	0.00115492	0	0	1.28773	0.00122852	0.00127111
Tb927.9.5690	0	7	6	8	3	9	0	0	0	5.43245	4.51564	6.15246	2.52468	5.98634	0	0	2.71622	5.33405	4.25551	0	0.509223	0.638284	100000	0	7	5	6	3	7	0	0	0	0.00124079	0.00103297	0.00139258	0.000523528	0.00140807	0	0	#DIV/0!	0.00121278	0.0009658
Tb927.11.610	13	11	20	21	20	19	0	0	10.001	8.5367	15.0521	16.1502	16.8312	12.6378	0	0	9.26883	15.6012	14.7345	0	0.594111	0.629056	100000	10	10	14	15	15	15	0	0	0.000782205	0.000665645	0.00117549	0.00124796	0.00119151	0.00101481	0	0	1.60636	0.00121172	0.00110316
Tb927.4.1720	13	11	23	19	18	21	0	0	10.001	8.5367	17.31	14.6121	15.1481	13.9681	0	0	9.26883	15.961	14.5581	0	0.580716	0.636679	100000	10	10	17	15	17	15	0	0	0.000741862	0.000631314	0.00128209	0.00107087	0.00101706	0.00106379	0	0	1.62011	0.00117648	0.00104042
Tb927.11.3600	9	13	16	16	13	16	6	4	6.92374	10.0888	12.0417	12.3049	10.9403	10.6424	121.027	96.868	8.50628	12.1733	10.7913	108.947	0.698765	0.788252	0.078077	0	0	0	0	0	0	0	0	0.000656576	0.000953804	0.00114018	0.00115284	0.000939027	0.00103614	0.0104814	0.0104601	1.36543	0.00114651	0.000987583
Tb11.v5.1059	9	13	16	16	13	16	6	4	6.92374	10.0888	12.0417	12.3049	10.9403	10.6424	121.027	96.868	8.50628	12.1733	10.7913	108.947	0.698765	0.788252	0.078077	0	0	0	0	0	0	0	0	0.000656576	0.000953804	0.00114018	0.00115284	0.000939027	0.00103614	0.0104814	0.0104601	1.36543	0.00114651	0.000987583
Tb927.11.3590	9	13	16	16	13	16	6	4	6.92374	10.0888	12.0417	12.3049	10.9403	10.6424	121.027	96.868	8.50628	12.1733	10.7913	108.947	0.698765	0.788252	0.078077	9	12	16	15	12	16	6	3	0.000656576	0.000953804	0.00114018	0.00115284	0.000939027	0.00103614	0.0104814	0.0104601	1.36543	0.00114651	0.000987583
Tb927.9.5440	16	17	21	26	23	24	0	0	12.3089	13.1931	15.8047	19.9955	19.3559	15.9636	0	0	12.751	17.9001	17.6597	0	0.71234	0.722037	100000	14	17	18	23	19	20	0	0	0.000756908	0.000808807	0.000970405	0.00121479	0.00107732	0.00100784	0	0	1.36335	0.0010926	0.00104258
Tb927.11.7940	3	3	9	8	5	6	0	0	2.30791	2.32819	6.77346	6.15246	4.2078	3.99089	0	0	2.31805	6.46296	4.09935	0	0.358667	0.565469	100000	3	3	6	6	5	4	0	0	0.000387977	0.000390192	0.00113694	0.00102183	0.000640246	0.000688797	0	0	2.24118	0.00107939	0.000664522
Tb927.10.11310	11	14	22	21	16	17	0	0	8.46235	10.8649	16.5573	16.1502	13.4649	11.3075	0	0	9.66362	16.3538	12.3862	0	0.590911	0.78019	100000	10	11	16	16	15	12	0	0	0.000530454	0.000678979	0.00103631	0.00100018	0.000763954	0.000727712	0	0	1.48466	0.00101824	0.000745833
Tb927.10.6960	12	10	19	14	21	15	0	0	9.23165	7.76064	14.2995	10.7668	17.6727	9.97724	0	0	8.49614	12.5332	13.825	0	0.677893	0.61455	100000	9	9	12	11	19	13	0	0	0.000746856	0.000625934	0.0011551	0.000860574	0.0012941	0.000828709	0	0	1.49454	0.00100784	0.0010614
Tb927.11.15220	9	9	17	13	14	14	0	0	6.92374	6.98457	12.7943	9.99775	11.7818	9.31209	0	0	6.95416	11.396	10.547	0	0.610226	0.659352	100000	8	8	11	10	10	11	0	0	0.0005955	0.0005989	0.00109875	0.000849546	0.000917189	0.000822285	0	0	1.5442	0.000974147	0.000869737
Tb927.11.680	4	6	8	7	6	11	0	0	3.07722	4.65638	6.02085	5.3834	5.04936	7.31664	0	0	3.8668	5.70213	6.183	0	0.678133	0.625392	100000	4	5	5	6	5	7	0	0	0.000501035	0.000755844	0.000978833	0.000865986	0.000744135	0.00122308	0	0	1.55068	0.000922409	0.000983609
Tb11.0880	4	6	8	7	6	11	0	0	3.07722	4.65638	6.02085	5.3834	5.04936	7.31664	0	0	3.8668	5.70213	6.183	0	0.678133	0.625392	100000	0	0	0	0	0	0	0	0	0.000501035	0.000755844	0.000978833	0.000865986	0.000744135	0.00122308	0	0	1.55068	0.000922409	0.000983609
Tb927.4.1100	4	6	8	7	6	11	0	0	3.07722	4.65638	6.02085	5.3834	5.04936	7.31664	0	0	3.8668	5.70213	6.183	0	0.678133	0.625392	100000	0	0	0	0	0	0	0	0	0.000501035	0.000755844	0.000978833	0.000865986	0.000744135	0.00122308	0	0	1.55068	0.000922409	0.000983609
Tb927.6.5120	3	3	4	6	2	6	0	0	2.30791	2.32819	3.01043	4.61435	1.68312	3.99089	0	0	2.31805	3.81239	2.83701	0	0.608032	0.817077	100000	0	0	0	0	0	0	0	0	0.000558397	0.000561585	0.000727264	0.001103	0.00036859	0.000991353	0	0	1.42297	0.000915134	0.000679971
Tb927.6.5130	3	3	4	6	2	6	0	0	2.30791	2.32819	3.01043	4.61435	1.68312	3.99089	0	0	2.31805	3.81239	2.83701	0	0.608032	0.817077	100000	3	3	4	5	2	5	0	0	0.000558397	0.000561585	0.000727264	0.001103	0.00036859	0.000991353	0	0	1.42297	0.000915134	0.000679971
Tb927.7.3920	6	7	14	15	13	19	0	0	4.61583	5.43245	10.5365	11.5359	10.9403	12.6378	0	0	5.02414	11.0362	11.7891	0	0.455242	0.42617	100000	5	5	10	12	12	14	0	0	0.000373428	0.000438154	0.000851126	0.000922043	0.000801108	0.0010497	0	0	2.23115	0.000886584	0.000925403
Tb927.4.1750	7	12	15	9	13	11	0	0	5.38513	9.31276	11.2891	6.92152	10.9403	7.31664	0	0	7.34895	9.10531	9.12845	0	0.807106	0.805059	100000	5	11	11	8	10	9	0	0	0.000518264	0.000893526	0.00108481	0.000658113	0.00095299	0.000722938	0	0	1.3694	0.000871463	0.000837964
Tb927.7.320	3	7	9	7	5	9	0	0	2.30791	5.43245	6.77346	5.3834	4.2078	5.98634	0	0	3.87018	6.07843	5.09707	0	0.636707	0.759295	100000	3	6	6	7	5	7	0	0	0.000331936	0.00077894	0.000972715	0.000764954	0.000547766	0.000883956	0	0	1.67438	0.000868835	0.000715861
Tb927.3.4260	8	10	16	15	10	13	0	0	6.15444	7.76064	12.0417	11.5359	8.41559	8.64694	0	0	6.95754	11.7888	8.53127	0	0.590183	0.815534	100000	7	9	11	14	9	9	0	0	0.00043296	0.00054429	0.000845839	0.000801777	0.000535858	0.000624534	0	0	1.45295	0.000823808	0.000580196
Tb927.7.4840	10	10	16	12	14	13	0	0	7.69304	7.76064	12.0417	9.22869	11.7818	8.64694	0	0	7.72684	10.6352	10.2144	0	0.726535	0.756467	100000	9	9	11	11	13	11	0	0	0.000596292	0.000599697	0.000931943	0.000706716	0.000826569	0.00068811	0	0	1.31874	0.000819329	0.000757339
Tb11.v5.0166	10	10	16	12	14	13	0	0	7.69304	7.76064	12.0417	9.22869	11.7818	8.64694	0	0	7.72684	10.6352	10.2144	0	0.726535	0.756467	100000	0	0	0	0	0	0	0	0	0.000596292	0.000599697	0.000931943	0.000706716	0.000826569	0.00068811	0	0	1.31874	0.000819329	0.000757339
Tb927.5.2410	23	36	54	57	42	47	0	0	17.694	27.9383	40.6408	43.8363	35.3455	31.262	0	0	22.8161	42.2385	33.3037	0	0.540174	0.685092	100000	19	32	43	47	38	43	0	0	0.0003421	0.000538518	0.000784565	0.000837345	0.000618538	0.000620552	0	0	1.70217	0.000810955	0.000619545
Tb927.10.10080	0	3	8	4	2	4	0	0	0	2.32819	6.02085	3.07623	1.68312	2.6606	0	0	1.1641	4.54854	2.17186	0	0.255927	0.535991	100000	0	2	2	3	2	3	0	0	0	0.000411573	0.00106599	0.000538911	0.000270131	0.00048436	0	0	#DIV/0!	0.00080245	0.000377245
Tb927.3.1060	11	10	16	14	17	15	0	0	8.46235	7.76064	12.0417	10.7668	14.3065	9.97724	0	0	8.11149	11.4043	12.1419	0	0.711269	0.668059	100000	10	10	15	14	17	15	0	0	0.000575007	0.000525719	0.000816979	0.000722792	0.000879876	0.000696028	0	0	1.41246	0.000769885	0.000787952
Tb7.NT.66_2	5	4	5	8	10	6	0	0	3.84652	3.10425	3.76303	6.15246	8.41559	3.99089	0	0	3.47539	4.95775	6.20324	0	0.701002	0.560253	100000	4	4	5	8	8	6	0	0	0.000585769	0.000471291	0.000572185	0.000925659	0.00115997	0.000623969	0	0	1.56128	0.000748922	0.000891972
Tb927.11.13490	7	13	12	16	15	12	0	0	5.38513	10.0888	9.03128	12.3049	12.6234	7.98179	0	0	7.73698	10.6681	10.3026	0	0.725244	0.750974	100000	7	13	10	14	13	10	0	0	0.000375776	0.000701855	0.00062925	0.000848313	0.000797287	0.000571832	0	0	1.45491	0.000738781	0.000684559
Tb927.2.5760	55	62	107	117	86	92	0	0	42.3117	48.1159	80.5289	89.9797	72.3741	61.1937	0	0	45.2138	85.2543	66.7839	0	0.530341	0.677017	100000	42	57	79	93	76	73	0	0	0.000356224	0.000403854	0.000676947	0.000748429	0.000551507	0.000528936	0	0	1.65287	0.000712688	0.000540222
Tb927.3.690	13	13	20	22	16	22	0	0	10.001	10.0888	15.0521	16.9193	13.4649	14.6333	0	0	10.0449	15.9857	14.0491	0	0.628367	0.714984	100000	9	11	14	17	14	15	0	0	0.000444099	0.000446635	0.000667386	0.000742274	0.000541189	0.000667137	0	0	1.46926	0.00070483	0.000604163
Tb927.7.6180	4	9	10	10	10	10	0	0	3.07722	6.98457	7.52607	7.69058	8.41559	6.65149	0	0	5.03089	7.60832	7.53354	0	0.661236	0.667799	100000	3	7	7	8	10	10	0	0	0.000286563	0.000648449	0.000699795	0.000707563	0.000709337	0.00063594	0	0	1.74731	0.000703679	0.000672638
Tb927.8.3790	6	5	9	7	7	8	0	0	4.61583	3.88032	6.77346	5.3834	5.89091	5.32119	0	0	4.24807	6.07843	5.60605	0	0.698876	0.757765	100000	4	5	7	7	6	7	0	0	0.000535861	0.0004491	0.000785151	0.000617452	0.000619	0.000634229	0	0	1.35186	0.000701302	0.000626614
Tb927.10.3940	8	6	7	11	9	11	2	0	6.15444	4.65638	5.26825	8.45963	7.57403	7.31664	40.3422	0	5.40541	6.86394	7.44534	20.1711	0.787508	0.726013	0.267978	7	6	5	9	0	9	0	0	0.00062238	0.00046945	0.000531954	0.000845206	0.000693266	0.00075965	0.00372581	0	1.3468	0.00068858	0.000726458
Tb11.v5.0501	8	6	7	11	9	11	2	0	6.15444	4.65638	5.26825	8.45963	7.57403	7.31664	40.3422	0	5.40541	6.86394	7.44534	20.1711	0.787508	0.726013	0.267978	0	0	0	0	0	0	0	0	0.00062238	0.00046945	0.000531954	0.000845206	0.000693266	0.00075965	0.00372581	0	1.3468	0.00068858	0.000726458
Tb927.10.15230	7	3	11	8	18	17	0	0	5.38513	2.32819	8.27867	6.15246	15.1481	11.3075	0	0	3.85666	7.21557	13.2278	0	0.534492	0.291557	100000	7	3	10	8	18	17	0	0	0.000516345	0.000222554	0.000792583	0.000582822	0.00131464	0.00111313	0	0	2.92536	0.000687703	0.00121388
Tb927.11.9100	5	4	11	9	9	8	0	0	3.84652	3.10425	8.27867	6.92152	7.57403	5.32119	0	0	3.47539	7.6001	6.44761	0	0.457282	0.539019	100000	4	4	8	8	8	6	0	0	0.000348184	0.000280138	0.000748243	0.000618994	0.000620546	0.000494521	0	0	1.97652	0.000683618	0.000557534
Tb927.6.2220	3	0	5	4	3	2	0	0	2.30791	0	3.76303	3.07623	2.52468	1.3303	0	0	1.15396	3.41963	1.92749	0	0.337451	0.598684	100000	3	0	4	4	3	2	0	0	0.000463166	0	0.000754043	0.00060993	0.000458595	0.000274095	0	0	#DIV/0!	0.000681987	0.000366345
Tb927.3.5050	7	12	11	15	14	17	0	0	5.38513	9.31276	8.27867	11.5359	11.7818	11.3075	0	0	7.34895	9.90727	11.5447	0	0.741773	0.636566	100000	7	10	10	14	14	14	0	0	0.000372762	0.00064267	0.000572185	0.000788914	0.000738166	0.000803597	0	0	1.4983	0.00068055	0.000770881
Tb927.9.3990	3	6	5	9	7	6	3	0	2.30791	4.65638	3.76303	6.92152	5.89091	3.99089	60.5134	0	3.48215	5.34228	4.9409	30.2567	0.65181	0.704759	0.115087	3	6	5	8	7	6	3	0	0.000295784	0.000594947	0.000481542	0.000876397	0.000683352	0.000525123	0.00708273	0	1.57351	0.00067897	0.000604237
Tb927.4.850	4	4	5	8	5	7	0	0	3.07722	3.10425	3.76303	6.15246	4.2078	4.65604	0	0	3.09074	4.95775	4.43192	0	0.623415	0.697381	100000	3	3	4	6	5	5	0	0	0.000423748	0.000426168	0.000517402	0.000837032	0.000524457	0.000658265	0	0	1.49185	0.000677217	0.000591361
Tb927.5.800	6	6	13	10	12	7	0	0	4.61583	4.65638	9.78389	7.69058	10.0987	4.65604	0	0	4.6361	8.73723	7.37738	0	0.530615	0.628422	100000	6	6	12	10	12	7	0	0	0.00035993	0.000361986	0.000761765	0.000592478	0.000712756	0.000372753	0	0	1.69079	0.000677121	0.000542754
Tb927.7.2660	11	11	15	13	18	11	0	0	8.46235	8.5367	11.2891	9.99775	15.1481	7.31664	0	0	8.49952	10.6434	11.2324	0	0.79857	0.7567	100000	7	8	10	10	13	9	0	0	0.000540932	0.000544021	0.00072053	0.000631391	0.000876425	0.000480174	0	0	1.24887	0.00067596	0.0006783
Tb927.7.3580	5	8	20	21	17	17	0	0	3.84652	6.20851	15.0521	16.1502	14.3065	11.3075	0	0	5.02752	15.6012	12.807	0	0.322252	0.392559	100000	5	7	15	15	16	14	0	0	0.000167082	0.000268857	0.000652829	0.000693079	0.000562471	0.00050427	0	0	2.93179	0.000672954	0.000533371
Tb927.11.9790	2	2	8	3	2	5	0	0	1.53861	1.55213	6.02085	2.30717	1.68312	3.32575	0	0	1.54537	4.16401	2.50443	0	0.371125	0.617053	100000	2	2	4	3	2	4	0	0	0.00024437	0.000245765	0.000954812	0.000362029	0.000241958	0.000542305	0	0	2.14426	0.000658421	0.000392131
Tb927.10.5980	10	10	15	13	13	17	0	0	7.69304	7.76064	11.2891	9.99775	10.9403	11.3075	0	0	7.72684	10.6434	11.1239	0	0.725973	0.694616	100000	9	9	12	11	12	12	0	0	0.000467515	0.000470185	0.000685011	0.000600266	0.000601771	0.000705505	0	0	1.38238	0.000642638	0.000653638
Tb927.11.450	11	15	25	27	30	34	0	0	8.46235	11.641	18.8152	20.7646	25.2468	22.6151	0	0	10.0517	19.7899	23.9309	0	0.507919	0.420028	100000	10	13	20	26	27	28	0	0	0.000266842	0.000365954	0.000592397	0.00064689	0.000720569	0.000732144	0	0	2.17218	0.000619643	0.000726357
Tb927.10.14730	5	8	14	14	16	8	0	0	3.84652	6.20851	10.5365	10.7668	13.4649	5.32119	0	0	5.02752	10.6516	9.39307	0	0.471994	0.535237	100000	5	7	12	14	16	8	0	0	0.000224787	0.000361713	0.000614809	0.000621633	0.000712219	0.000319262	0	0	2.12618	0.000618221	0.000515741
Tb927.5.3290	23	26	37	32	27	38	0	0	17.694	20.1777	27.8464	24.6098	22.7221	25.2757	0	0	18.9358	26.2281	23.9989	0	0.721966	0.78903	100000	14	21	23	24	20	28	0	0	0.000385258	0.000437996	0.00060539	0.000529393	0.000447795	0.000565018	0	0	1.3081	0.000567392	0.000506407
Tb927.11.4300	4	3	4	7	3	9	0	0	3.07722	2.32819	3.01043	5.3834	2.52468	5.98634	0	0	2.7027	4.19691	4.25551	0	0.643974	0.635107	100000	2	3	3	6	3	8	0	0	0.00041277	0.000311345	0.000403198	0.000713429	0.000306522	0.000824415	0	0	1.66469	0.000558313	0.000565469
Tb927.10.9880	4	3	4	7	3	9	0	0	3.07722	2.32819	3.01043	5.3834	2.52468	5.98634	0	0	2.7027	4.19691	4.25551	0	0.643974	0.635107	100000	0	0	0	0	0	0	0	0	0.00041277	0.000311345	0.000403198	0.000713429	0.000306522	0.000824415	0	0	1.66469	0.000558313	0.000565469
Tb927.8.1080	4	3	6	5	5	7	0	0	3.07722	2.32819	4.51564	3.84529	4.2078	4.65604	0	0	2.7027	4.18046	4.43192	0	0.646508	0.609827	100000	4	3	4	4	4	5	0	0	0.000406452	0.00030658	0.00059554	0.000501792	0.00050305	0.000631397	0	0	1.59978	0.000548666	0.000567224
Tb927.9.14370	3	3	4	4	4	4	0	0	2.30791	2.32819	3.01043	3.07623	3.36624	2.6606	0	0	2.31805	3.04333	3.01342	0	0.761683	0.769244	100000	3	3	3	3	4	4	0	0	0.000417821	0.000420207	0.000544176	0.000550217	0.000551596	0.000494521	0	0	1.27721	0.000547197	0.000523059
Tb927.8.6180	3	3	4	4	4	4	0	0	2.30791	2.32819	3.01043	3.07623	3.36624	2.6606	0	0	2.31805	3.04333	3.01342	0	0.761683	0.769244	100000	0	0	0	0	0	0	0	0	0.000417821	0.000420207	0.000544176	0.000550217	0.000551596	0.000494521	0	0	1.27721	0.000547197	0.000523059
Tb927.6.3650	4	3	2	8	7	5	0	0	3.07722	2.32819	1.50521	6.15246	5.89091	3.32575	0	0	2.7027	3.82884	4.60833	0	0.705881	0.586482	100000	4	3	2	6	7	5	0	0	0.000435326	0.000328359	0.000212615	0.000859902	0.000754301	0.000483036	0	0	1.57775	0.000536259	0.000618668
Tb927.3.4270	12	15	29	21	16	21	0	0	9.23165	11.641	21.8256	16.1502	13.4649	13.9681	0	0	10.4363	18.9879	13.7165	0	0.549629	0.760855	100000	12	13	22	18	15	17	0	0	0.00026091	0.000328	0.000615911	0.000450956	0.000344447	0.000405307	0	0	1.57284	0.000533433	0.000374877
Tb927.9.3870	16	10	19	19	16	18	0	0	12.3089	7.76064	14.2995	14.6121	13.4649	11.9727	0	0	10.0348	14.4558	12.7188	0	0.694167	0.788969	100000	12	10	16	16	14	15	0	0	0.00045264	0.000284515	0.000525045	0.000530873	0.000448172	0.000452023	0	0	1.40118	0.000527959	0.000450098
Tb927.10.15580	2	0	5	2	3	3	0	0	1.53861	0	3.76303	1.53812	2.52468	1.99545	0	0	0.769304	2.65057	2.26006	0	0.290241	0.340391	100000	2	0	4	2	3	3	0	0	0.000306402	0	0.000748243	0.000302619	0.000455067	0.00040798	0	0	#DIV/0!	0.000525431	0.000431523
Tb927.7.3370	12	11	17	15	21	14	0	0	9.23165	8.5367	12.7943	11.5359	17.6727	9.31209	0	0	8.88418	12.1651	13.4924	0	0.730301	0.658457	100000	11	11	17	15	21	14	0	0	0.000400996	0.000369679	0.000554905	0.000495057	0.000694817	0.000415281	0	0	1.39476	0.000524981	0.000555049
Tb927.8.6920	4	5	6	8	8	10	0	0	3.07722	3.88032	4.51564	6.15246	6.73247	6.65149	0	0	3.47877	5.33405	6.69198	0	0.652181	0.519841	100000	3	5	5	6	7	8	0	0	0.00030176	0.000379354	0.000442143	0.000596068	0.000597563	0.000669664	0	0	1.69551	0.000519106	0.000633613
Tb927.11.510	3	4	5	4	3	7	0	0	2.30791	3.10425	3.76303	3.07623	2.52468	4.65604	0	0	2.70608	3.41963	3.59036	0	0.791338	0.753708	100000	2	4	3	3	3	4	0	0	0.00034142	0.000457826	0.000555837	0.000449606	0.00033805	0.000707165	0	0	1.2862	0.000502722	0.000522607
Tb927.2.5230	6	3	7	7	5	7	0	0	4.61583	2.32819	5.26825	5.3834	4.2078	4.65604	0	0	3.47201	5.32582	4.43192	0	0.651919	0.78341	100000	5	3	5	7	5	7	0	0	0.000428304	0.000215375	0.000488101	0.000493519	0.000353397	0.000443562	0	0	1.57891	0.00049081	0.00039848
Tb927.8.2290	3	0	7	4	7	5	0	0	2.30791	0	5.26825	3.07623	5.89091	3.32575	0	0	1.15396	4.17224	4.60833	0	0.27658	0.250407	100000	3	0	6	3	6	5	0	0	0.000272824	0	0.000621827	0.000359274	0.000630306	0.000403633	0	0	#DIV/0!	0.000490551	0.000516969
Tb927.11.9530	2	2	7	6	5	3	0	0	1.53861	1.55213	5.26825	4.61435	4.2078	1.99545	0	0	1.54537	4.9413	3.10162	0	0.312745	0.498245	100000	2	2	5	5	5	3	0	0	0.000152032	0.0001529	0.000519771	0.000450464	0.000376328	0.000202433	0	0	2.54106	0.000485118	0.00028938
Tb927.10.1080	2	3	3	4	2	6	0	0	1.53861	2.32819	2.25782	3.07623	1.68312	3.99089	0	0	1.9334	2.66703	2.83701	0	0.724927	0.681493	100000	0	0	0	0	0	0	0	0	0.000278548	0.000420207	0.000408132	0.000550217	0.000275798	0.000741782	0	0	1.3825	0.000479175	0.00050879
Tb927.10.1090	2	3	3	4	2	6	0	0	1.53861	2.32819	2.25782	3.07623	1.68312	3.99089	0	0	1.9334	2.66703	2.83701	0	0.724927	0.681493	100000	2	3	2	4	2	5	0	0	0.000278548	0.000420207	0.000408132	0.000550217	0.000275798	0.000741782	0	0	1.3825	0.000479175	0.00050879
Tb927.10.1120	4	4	15	13	11	11	0	0	3.07722	3.10425	11.2891	9.99775	9.25715	7.31664	0	0	3.09074	10.6434	8.2869	0	0.290389	0.372967	100000	3	4	10	12	10	9	0	0	0.000129959	0.000130701	0.000476043	0.000417151	0.000353859	0.000317244	0	0	3.0012	0.000446597	0.000335551
Tb927.9.4680	6	8	10	8	9	12	0	0	4.61583	6.20851	7.52607	6.15246	7.57403	7.98179	0	0	5.41217	6.83926	7.77791	0	0.791338	0.695838	100000	6	7	7	7	8	9	0	0	0.000295784	0.000396631	0.000481542	0.00038951	0.000439297	0.000525123	0	0	1.3548	0.000435526	0.00048221
Tb927.3.3120	5	6	10	9	7	11	0	0	3.84652	4.65638	7.52607	6.92152	5.89091	7.31664	0	0	4.25145	7.22379	6.60378	0	0.588535	0.643791	100000	5	6	6	9	7	10	0	0	0.000229979	0.00027755	0.000449291	0.000408851	0.000318792	0.000449123	0	0	1.60776	0.000429071	0.000383958
Tb927.10.360	2	5	6	7	6	5	0	0	1.53861	3.88032	4.51564	5.3834	5.04936	3.32575	0	0	2.70946	4.94952	4.18755	0	0.547419	0.647028	100000	2	5	4	6	6	4	0	0	0.00013146	0.000330526	0.000385234	0.000454428	0.000390487	0.000291735	0	0	2.03958	0.000419831	0.000341111
Tb927.7.5340	2	4	10	11	10	6	0	0	1.53861	3.10425	7.52607	8.45963	8.41559	3.99089	0	0	2.32143	7.99285	6.20324	0	0.290439	0.374229	100000	2	3	8	10	10	6	0	0	7.99845e-05	0.000160883	0.000390649	0.000434484	0.000395975	0.000213001	0	0	3.46482	0.000412566	0.000304488
Tb927.2.4060	10	13	19	17	27	17	0	0	7.69304	10.0888	14.2995	13.074	22.7221	11.3075	0	0	8.89094	13.6868	17.0148	0	0.649602	0.522541	100000	7	10	13	16	22	13	0	0	0.000230511	0.000301375	0.000427815	0.00038703	0.000616237	0.000347853	0	0	1.74193	0.000407423	0.000482045
Tb927.10.13320	2	3	4	5	4	3	0	0	1.53861	2.32819	3.01043	3.84529	3.36624	1.99545	0	0	1.9334	3.42786	2.68084	0	0.564026	0.721191	100000	2	3	2	4	4	3	0	0	0.000181883	0.000274382	0.00035533	0.000449093	0.000360175	0.00024218	0	0	1.61332	0.000402211	0.000301177
Tb927.1.2120	4	6	14	16	8	8	0	0	3.07722	4.65638	10.5365	12.3049	6.73247	5.32119	0	0	3.8668	11.4207	6.02683	0	0.338578	0.641597	100000	4	5	10	12	7	7	0	0	0.000108831	0.000164179	0.000372077	0.000429951	0.000215514	0.000193214	0	0	2.29868	0.000401014	0.000204364
Tb927.10.9440	5	8	11	9	9	10	0	0	3.84652	6.20851	8.27867	6.92152	7.57403	6.65149	0	0	5.02752	7.6001	7.11276	0	0.661507	0.70683	100000	5	8	10	8	9	9	0	0	0.000202812	0.000326352	0.00043584	0.000360555	0.000361459	0.000360064	0	0	1.53483	0.000398197	0.000360761
Tb927.11.2060	5	4	5	8	5	7	3	2	3.84652	3.10425	3.76303	6.15246	4.2078	4.65604	60.5134	48.434	3.47539	4.95775	4.43192	54.4737	0.701002	0.784172	0.0637994	4	4	4	7	4	6	3	2	0.000307348	0.000247282	0.000300221	0.000485685	0.000304314	0.000381956	0.00441578	0.00440678	1.36891	0.000392953	0.000343135
Tb927.11.2050	5	4	5	8	5	7	3	2	3.84652	3.10425	3.76303	6.15246	4.2078	4.65604	60.5134	48.434	3.47539	4.95775	4.43192	54.4737	0.701002	0.784172	0.0637994	0	0	0	0	0	0	0	0	0.000307348	0.000247282	0.000300221	0.000485685	0.000304314	0.000381956	0.00441578	0.00440678	1.36891	0.000392953	0.000343135
Tb927.9.10370	7	3	7	7	6	10	0	0	5.38513	2.32819	5.26825	5.3834	5.04936	6.65149	0	0	3.85666	5.32582	5.85042	0	0.724143	0.659211	100000	7	3	7	5	6	9	0	0	0.000384058	0.000165536	0.000375152	0.000379316	0.000325943	0.000487028	0	0	1.76476	0.000377234	0.000406486
Tb927.7.7030	7	7	15	10	13	12	0	0	5.38513	5.43245	11.2891	7.69058	10.9403	7.98179	0	0	5.40879	9.48984	9.46103	0	0.569956	0.571691	100000	4	4	10	6	9	9	0	0	0.000214152	0.000215375	0.000448256	0.000302154	0.000393786	0.000325883	0	0	1.712	0.000375205	0.000359834
Tb927.1.2640	5	4	5	7	7	5	0	0	3.84652	3.10425	3.76303	5.3834	5.89091	3.32575	0	0	3.47539	4.57322	4.60833	0	0.759944	0.754153	100000	5	4	5	6	7	5	0	0	0.000313147	0.000251948	0.000305885	0.000432993	0.000434079	0.000277974	0	0	1.29622	0.000369439	0.000356026
Tb927.3.2830	5	5	8	5	4	11	0	0	3.84652	3.88032	6.02085	3.84529	3.36624	7.31664	0	0	3.86342	4.93307	5.34144	0	0.783167	0.723292	100000	4	5	5	4	3	9	0	0	0.000273573	0.000275136	0.000427567	0.000270196	0.000216699	0.000534259	0	0	1.31971	0.000348881	0.000375479
Tb927.8.2120	5	4	7	6	6	6	0	0	3.84652	3.10425	5.26825	4.61435	5.04936	3.99089	0	0	3.47539	4.9413	4.52012	0	0.703335	0.76887	100000	4	4	6	6	5	5	0	0	0.000272079	0.000218906	0.000372077	0.000322463	0.000323272	0.000289822	0	0	1.33818	0.00034727	0.000306547
Tb927.10.14630	6	6	8	6	10	8	0	0	4.61583	4.65638	6.02085	4.61435	8.41559	5.32119	0	0	4.6361	5.3176	6.86839	0	0.871842	0.674991	100000	0	0	0	0	0	0	0	0	0.000524109	0	0.000682607	0	0.000864894	0.00062032	0	0	#DIV/0!	0.000341304	0.000742607
Tb11.v5.0182	2	3	6	3	5	7	0	0	1.53861	2.32819	4.51564	2.30717	4.2078	4.65604	0	0	1.9334	3.41141	4.43192	0	0.566746	0.436244	100000	2	3	4	3	5	6	0	0	0.000153201	0.000231114	0.000448945	0.000226964	0.000379223	0.000475976	0	0	2.11182	0.000337955	0.0004276
Tb11.v5.0181	2	3	6	3	5	7	0	0	1.53861	2.32819	4.51564	2.30717	4.2078	4.65604	0	0	1.9334	3.41141	4.43192	0	0.566746	0.436244	100000	0	0	0	0	0	0	0	0	0.000153201	0.000231114	0.000448945	0.000226964	0.000379223	0.000475976	0	0	2.11182	0.000337955	0.0004276
Tb927.7.5020	2	3	6	3	5	7	0	0	1.53861	2.32819	4.51564	2.30717	4.2078	4.65604	0	0	1.9334	3.41141	4.43192	0	0.566746	0.436244	100000	0	0	0	0	0	0	0	0	0.000153201	0.000231114	0.000448945	0.000226964	0.000379223	0.000475976	0	0	2.11182	0.000337955	0.0004276
Tb927.7.5000	2	3	6	3	5	7	0	0	1.53861	2.32819	4.51564	2.30717	4.2078	4.65604	0	0	1.9334	3.41141	4.43192	0	0.566746	0.436244	100000	0	0	0	0	0	0	0	0	0.000153201	0.000231114	0.000448945	0.000226964	0.000379223	0.000475976	0	0	2.11182	0.000337955	0.0004276
Tb927.9.8380	2	0	2	3	3	0	0	0	1.53861	0	1.50521	2.30717	2.52468	0	0	0	0.769304	1.90619	1.26234	0	0.403582	0.609428	100000	2	0	2	2	2	0	0	0	0.000274706	0	0.000268335	0.000406971	0.000407991	0	0	0	#DIV/0!	0.000337653	0.000203996
Tb927.4.3840	5	9	9	9	9	11	0	0	3.84652	6.98457	6.77346	6.92152	7.57403	7.31664	0	0	5.41555	6.84749	7.44534	0	0.790881	0.727374	100000	4	8	6	9	7	10	0	0	0.000189678	0.000343369	0.000333502	0.000337204	0.00033805	0.00037042	0	0	1.40033	0.000335353	0.000354235
Tb927.11.4980	8	7	10	10	10	15	0	0	6.15444	5.43245	7.52607	7.69058	8.41559	9.97724	0	0	5.79344	7.60832	9.19641	0	0.761461	0.629967	100000	7	6	10	8	10	12	0	0	0.000265107	0.000233293	0.000323699	0.000327292	0.000328113	0.000441243	0	0	1.43824	0.000325495	0.000384678
Tb927.9.2760	3	10	4	13	12	10	0	0	2.30791	7.76064	3.01043	9.99775	10.0987	6.65149	0	0	5.03427	6.50409	8.3751	0	0.774017	0.6011	100000	3	7	4	10	9	8	0	0	0.000111471	0.000373692	0.000145181	0.000477077	0.000441483	0.000329834	0	0	1.85556	0.000311129	0.000385659
Tb927.10.5790	6	7	8	9	11	14	0	0	4.61583	5.43245	6.02085	6.92152	9.25715	9.31209	0	0	5.02414	6.47119	9.28462	0	0.776386	0.541125	100000	5	7	6	8	10	11	0	0	0.000222942	0.000261584	0.000290363	0.000330284	0.000404693	0.000461768	0	0	1.53639	0.000310323	0.00043323
Tb927.11.6300	0	2	4	2	3	5	0	0	0	1.55213	3.01043	1.53812	2.52468	3.32575	0	0	0.776064	2.27427	2.92521	0	0.341236	0.265302	100000	0	2	3	2	3	4	0	0	0	0.000210841	0.000409564	0.000207055	0.000311362	0.00046524	0	0	#DIV/0!	0.00030831	0.000388301
Tb11.v5.0523	5	3	8	4	5	9	0	0	3.84652	2.32819	6.02085	3.07623	4.2078	5.98634	0	0	3.08736	4.54854	5.09707	0	0.678757	0.605712	100000	0	0	0	0	0	0	0	0	0.000262055	0.000158131	0.000409564	0.000207055	0.000259468	0.000418716	0	0	1.62758	0.00030831	0.000339092
Tb927.1.780	5	3	8	4	5	9	0	0	3.84652	2.32819	6.02085	3.07623	4.2078	5.98634	0	0	3.08736	4.54854	5.09707	0	0.678757	0.605712	100000	5	3	7	4	5	8	0	0	0.000262055	0.000158131	0.000409564	0.000207055	0.000259468	0.000418716	0	0	1.62758	0.00030831	0.000339092
Tb927.7.5430	6	10	9	19	11	14	0	0	4.61583	7.76064	6.77346	14.6121	9.25715	9.31209	0	0	6.18823	10.6928	9.28462	0	0.57873	0.666503	100000	4	9	7	15	11	12	0	0	0.000131895	0.00022108	0.000193255	0.000412511	0.000239421	0.000273187	0	0	1.59551	0.000302883	0.000256304
Tb927.7.5410	6	10	9	19	11	14	0	0	4.61583	7.76064	6.77346	14.6121	9.25715	9.31209	0	0	6.18823	10.6928	9.28462	0	0.57873	0.666503	100000	0	0	0	0	0	0	0	0	0.000131895	0.00022108	0.000193255	0.000412511	0.000239421	0.000273187	0	0	1.59551	0.000302883	0.000256304
Tb10.v4.0045	0	5	3	6	5	3	5	0	0	3.88032	2.25782	4.61435	4.2078	1.99545	100.856	0	1.94016	3.43608	3.10162	50.4278	0.564643	0.62553	0.038474	0	0	0	0	0	0	0	0	0	0.000339489	0.00019784	0.000400073	0.00033423	0.000179788	0.00808312	0	#DIV/0!	0.000298957	0.000257009
Tb927.10.4310	0	5	3	6	5	3	5	0	0	3.88032	2.25782	4.61435	4.2078	1.99545	100.856	0	1.94016	3.43608	3.10162	50.4278	0.564643	0.62553	0.038474	0	5	3	6	5	3	5	0	0	0.000339489	0.00019784	0.000400073	0.00033423	0.000179788	0.00808312	0	#DIV/0!	0.000298957	0.000257009
Tb927.7.5480	5	5	7	9	6	7	0	0	3.84652	3.88032	5.26825	6.92152	5.04936	4.65604	0	0	3.86342	6.09488	4.8527	0	0.633879	0.796138	100000	4	4	7	7	6	7	0	0	0.000188958	0.000190037	0.000258406	0.000335925	0.000224511	0.000234827	0	0	1.38977	0.000297165	0.000229669
Tb927.8.3780	0	3	0	5	7	0	0	0	0	2.32819	0	3.84529	5.89091	0	0	0	1.1641	1.92264	2.94546	0	0.605466	0.395217	100000	0	2	0	4	4	0	0	0	0	0.000361986	0	0.000592478	0.000831548	0	0	0	#DIV/0!	0.000296239	0.000415774
Tb927.7.270	2	3	4	7	4	3	0	0	1.53861	2.32819	3.01043	5.3834	3.36624	1.99545	0	0	1.9334	4.19691	2.68084	0	0.460672	0.721191	100000	2	3	3	6	4	3	0	0	0.000107655	0.000162404	0.000210317	0.00037214	0.000213185	0.000143344	0	0	1.77699	0.000291228	0.000178264
Tb927.6.3990	2	5	10	11	13	10	0	0	1.53861	3.88032	7.52607	8.45963	10.9403	6.65149	0	0	2.70946	7.99285	8.79588	0	0.338986	0.308038	100000	2	5	7	9	11	10	0	0	5.60229e-05	0.000140857	0.000273619	0.000304322	0.000360555	0.000248652	0	0	3.81142	0.00028897	0.000304603
Tb927.11.13450	0	4	3	5	4	3	0	0	0	3.10425	2.25782	3.84529	3.36624	1.99545	0	0	1.55213	3.05155	2.68084	0	0.508635	0.57897	100000	0	3	3	4	4	3	0	0	0	0.000291344	0.000212229	0.000357641	0.00028683	0.000192863	0	0	#DIV/0!	0.000284935	0.000239847
Tb927.3.910	2	4	6	7	7	3	0	0	1.53861	3.10425	4.51564	5.3834	5.89091	1.99545	0	0	2.32143	4.94952	3.94318	0	0.469021	0.588721	100000	2	3	4	5	6	3	0	0	8.91103e-05	0.000179238	0.000261132	0.000308035	0.000308808	0.000118652	0	0	2.19411	0.000284583	0.00021373
Tb927.10.2770	3	4	5	6	5	7	3	0	2.30791	3.10425	3.76303	4.61435	4.2078	4.65604	60.5134	0	2.70608	4.18869	4.43192	30.2567	0.646045	0.61059	0.0894375	3	4	5	5	5	6	3	0	0.00015641	0.000209737	0.000254637	0.000308957	0.00025811	0.000323963	0.00374532	0	1.57398	0.000281797	0.000291036
Tb11.v5.0684	3	4	5	6	5	7	3	0	2.30791	3.10425	3.76303	4.61435	4.2078	4.65604	60.5134	0	2.70608	4.18869	4.43192	30.2567	0.646045	0.61059	0.0894375	0	0	0	0	0	0	0	0	0.00015641	0.000209737	0.000254637	0.000308957	0.00025811	0.000323963	0.00374532	0	1.57398	0.000281797	0.000291036
Tb927.6.630	5	10	10	11	8	22	0	0	3.84652	7.76064	7.52607	8.45963	6.73247	14.6333	0	0	5.80358	7.99285	10.6829	0	0.726096	0.54326	100000	5	10	9	10	8	17	0	0	0.000136412	0.000274382	0.000266497	0.000296401	0.000216105	0.000532796	0	0	1.63997	0.000281449	0.00037445
Tb927.5.1060	0	11	3	11	10	11	0	0	0	8.5367	2.25782	8.45963	8.41559	7.31664	0	0	4.26835	5.35873	7.86612	0	0.796523	0.542625	100000	0	10	2	11	9	11	0	0	0	0.00045057	0.000119352	0.00044248	0.000403263	0.00039769	0	0	#DIV/0!	0.000280916	0.000400477
Tb927.7.290	4	6	7	8	9	9	0	0	3.07722	4.65638	5.26825	6.15246	7.57403	5.98634	0	0	3.8668	5.71035	6.78019	0	0.677156	0.570309	100000	2	6	6	6	8	8	0	0	0.000148351	0.000223798	0.000253594	0.000293039	0.000330496	0.000296298	0	0	1.64264	0.000273317	0.000313397
Tb927.10.13360	0	6	4	9	11	7	0	0	0	4.65638	3.01043	6.92152	9.25715	4.65604	0	0	2.32819	4.96597	6.9566	0	0.468829	0.334674	100000	0	5	4	8	10	6	0	0	0	0.000255701	0.000165569	0.000376664	0.000461522	0.000263306	0	0	#DIV/0!	0.000271116	0.000362414
Tb927.8.8330	9	7	16	8	7	14	0	0	6.92374	5.43245	12.0417	6.15246	5.89091	9.31209	0	0	6.17809	9.09708	7.6015	0	0.679129	0.812746	100000	6	7	9	6	6	10	0	0	0.000201853	0.000157893	0.000350528	0.00017721	0.000155447	0.000278725	0	0	1.34857	0.000263869	0.000217086
Tb927.5.2530	7	12	13	15	17	18	2	0	5.38513	9.31276	9.78389	11.5359	14.3065	11.9727	40.3422	0	7.34895	10.6599	13.1396	20.1711	0.689403	0.559298	0.36433	7	12	12	14	17	18	2	0	0.00013418	0.000231336	0.000243413	0.000283979	0.000322649	0.000306279	0.000918006	0	1.69255	0.000263696	0.000314464
Tb927.5.960	0	6	3	6	2	8	0	0	0	4.65638	2.25782	4.61435	1.68312	5.32119	0	0	2.32819	3.43608	3.50216	0	0.677571	0.664788	100000	0	6	3	5	2	7	0	0	0	0.000358744	0.000174218	0.000352303	0.000117729	0.000422188	0	0	#DIV/0!	0.00026326	0.000269958
Tb927.8.4210	3	3	5	6	6	4	0	0	2.30791	2.32819	3.76303	4.61435	5.04936	2.6606	0	0	2.31805	4.18869	3.85498	0	0.553407	0.601314	100000	2	3	5	5	6	4	0	0	0.000142598	0.000143412	0.000232152	0.000281674	0.000282381	0.000168774	0	0	1.6873	0.000256913	0.000225577
Tb927.7.2500	2	0	6	5	2	2	0	0	1.53861	0	4.51564	3.84529	1.68312	1.3303	0	0	0.769304	4.18046	1.50671	0	0.184024	0.510586	100000	2	0	5	4	2	2	0	0	9.11494e-05	0	0.000267107	0.00022506	9.02498e-05	8.09113e-05	0	0	#DIV/0!	0.000246084	8.55805e-05
Tb927.11.14020	0	5	4	3	5	6	0	0	0	3.88032	3.01043	2.30717	4.2078	3.99089	0	0	1.94016	2.6588	4.09935	0	0.729712	0.473285	100000	0	4	4	3	5	6	0	0	0	0.000358958	0.000278915	0.000211508	0.000353397	0.000380196	0	0	#DIV/0!	0.000245211	0.000366797
Tb927.2.5160	0	4	4	6	4	2	0	0	0	3.10425	3.01043	4.61435	3.36624	1.3303	0	0	1.55213	3.81239	2.34827	0	0.407127	0.660967	100000	0	3	3	5	4	2	0	0	0	0.000200299	0.000194543	0.000295054	0.000197196	8.83956e-05	0	0	#DIV/0!	0.000244798	0.000142796
Tb11.v5.0624	5	4	7	6	8	7	0	0	3.84652	3.10425	5.26825	4.61435	6.73247	4.65604	0	0	3.47539	4.9413	5.69426	0	0.703335	0.610332	100000	5	4	6	5	8	7	0	0	0.000183053	0.000147279	0.000250331	0.000216951	0.000289994	0.000227489	0	0	1.49236	0.000233641	0.000258741
Tb927.1.1010	8	5	10	7	11	6	0	0	6.15444	3.88032	7.52607	5.3834	9.25715	3.99089	0	0	5.01738	6.45473	6.62402	0	0.777317	0.757452	100000	7	4	7	6	9	6	0	0	0.000221598	0.00013929	0.000270574	0.000191505	0.00030169	0.000147531	0	0	1.25412	0.00023104	0.000224611
Tb927.8.3820	2	0	4	4	4	0	0	0	1.53861	0	3.01043	3.07623	3.36624	0	0	0	0.769304	3.04333	1.68312	0	0.252784	0.457071	100000	2	0	2	2	3	0	0	0	0.000117499	0	0.000229549	0.000232097	0.000232679	0	0	0	#DIV/0!	0.000230823	0.00011634
Tb927.10.14870	6	5	6	10	10	12	0	0	4.61583	3.88032	4.51564	7.69058	8.41559	7.98179	0	0	4.24807	6.10311	8.19869	0	0.696051	0.51814	100000	5	4	5	8	9	9	0	0	0.000175473	0.000147062	0.000171404	0.000288844	0.000289568	0.000311526	0	0	1.67736	0.000230124	0.000300547
Tb927.11.6070	3	4	3	6	6	6	0	0	2.30791	3.10425	2.25782	4.61435	5.04936	3.99089	0	0	2.70608	3.43608	4.52012	0	0.787549	0.598675	100000	3	4	3	6	6	5	0	0	0.000155595	0.000208645	0.000151987	0.000307348	0.000308118	0.000276236	0	0	1.43852	0.000229667	0.000292177
Reverse_Tb927.7.1310	11	0	16	15	12	26	0	0	8.46235	0	12.0417	11.5359	10.0987	17.2939	0	0	4.23117	11.7888	13.6963	0	0.358915	0.308928	100000	2	0	3	2	2	2	0	0	0.000162641	0	0.000231083	0.000219045	0.000175676	0.000341245	0	0	#DIV/0!	0.000225064	0.00025846
Tb927.10.12630	3	0	2	3	3	2	0	0	2.30791	0	1.50521	2.30717	2.52468	1.3303	0	0	1.15396	1.90619	1.92749	0	0.605372	0.598684	100000	2	0	2	3	3	2	0	0	0.000274075	0	0.00017848	0.000270692	0.00027137	0.000162194	0	0	#DIV/0!	0.000224586	0.000216782
Tb927.9.11270	3	6	7	6	7	11	0	0	2.30791	4.65638	5.26825	4.61435	5.89091	7.31664	0	0	3.48215	4.9413	6.60378	0	0.704703	0.527296	100000	3	5	5	5	7	8	0	0	0.000105191	0.000211583	0.000239754	0.000207784	0.000243023	0.000342377	0	0	1.79744	0.000223769	0.0002927
Tb927.7.500	11	11	15	20	11	22	0	0	8.46235	8.5367	11.2891	15.3812	9.25715	14.6333	0	0	8.49952	13.3351	11.9452	0	0.637379	0.711542	100000	9	8	12	16	11	18	0	0	0.000139451	0.000140247	0.000185751	0.000250417	0.000138075	0.000247575	0	0	1.46824	0.000218084	0.000192825
Tb927.9.7250	0	3	2	2	0	4	0	0	0	2.32819	1.50521	1.53812	0	2.6606	0	0	1.1641	1.52166	1.3303	0	0.765015	0.875064	100000	0	3	2	2	0	2	0	0	0	0.000328359	0.000212615	0.000214975	0	0.000386429	0	0	#DIV/0!	0.000213795	0.000193214
Tb927.10.5770	2	0	10	7	6	7	0	0	1.53861	0	7.52607	5.3834	5.04936	4.65604	0	0	0.769304	6.45473	4.8527	0	0.119185	0.158531	100000	2	0	9	7	5	6	0	0	5.10671e-05	0	0.000249414	0.000176528	0.000151689	0.000158659	0	0	#DIV/0!	0.000212971	0.000155174
Tb927.4.3510	0	2	0	3	3	0	0	0	0	1.55213	0	2.30717	2.52468	0	0	0	0.776064	1.15359	1.26234	0	0.67274	0.614782	100000	0	2	0	2	3	0	0	0	0	0.000278193	0	0.000409797	0.000410824	0	0	0	#DIV/0!	0.000204898	0.000205412
Tb927.4.3490	0	2	0	3	3	0	0	0	0	1.55213	0	2.30717	2.52468	0	0	0	0.776064	1.15359	1.26234	0	0.67274	0.614782	100000	0	0	0	0	0	0	0	0	0	0.000278193	0	0.000409797	0.000410824	0	0	0	#DIV/0!	0.000204898	0.000205412
Tb927.9.7620	0	3	2	2	3	2	3	0	0	2.32819	1.50521	1.53812	2.52468	1.3303	60.5134	0	1.1641	1.52166	1.92749	30.2567	0.765015	0.603944	0.038474	0	3	2	2	3	2	3	0	0	0.00030974	0.00020056	0.000202786	0.000304942	0.000182259	0.00737481	0	#DIV/0!	0.000201673	0.0002436
Tb927.9.7590	0	3	2	2	3	2	3	0	0	2.32819	1.50521	1.53812	2.52468	1.3303	60.5134	0	1.1641	1.52166	1.92749	30.2567	0.765015	0.603944	0.038474	0	0	0	0	0	0	0	0	0	0.00030974	0.00020056	0.000202786	0.000304942	0.000182259	0.00737481	0	#DIV/0!	0.000201673	0.0002436
Tb927.10.13180	7	9	9	16	18	20	0	0	5.38513	6.98457	6.77346	12.3049	15.1481	13.303	0	0	6.18485	9.53919	14.2255	0	0.648362	0.434771	100000	6	8	9	15	16	19	0	0	0.000112794	0.000145849	0.000141658	0.000254631	0.000287178	0.00028607	0	0	1.87731	0.000198144	0.000286624
Tb927.10.12030	2	0	3	2	5	2	0	0	1.53861	0	2.25782	1.53812	4.2078	1.3303	0	0	0.769304	1.89797	2.76905	0	0.405331	0.277823	100000	2	0	3	2	5	2	0	0	0.000159329	0	0.000233452	0.000157362	0.000394391	0.000141433	0	0	#DIV/0!	0.000195407	0.000267912
Tb927.11.3140	2	3	3	6	7	8	0	0	1.53861	2.32819	2.25782	4.61435	5.89091	5.32119	0	0	1.9334	3.43608	5.60605	0	0.562676	0.344877	100000	2	3	3	6	7	7	0	0	8.75435e-05	0.000132065	0.00012827	0.000259388	0.000303378	0.000310842	0	0	2.31212	0.000193829	0.00030711
Tb927.2.2440	0	5	4	6	5	5	0	0	0	3.88032	3.01043	4.61435	4.2078	3.32575	0	0	1.94016	3.81239	3.76677	0	0.508909	0.515072	100000	0	5	4	6	5	5	0	0	0	0.000195223	0.00015169	0.000230061	0.000192199	0.000172311	0	0	#DIV/0!	0.000190876	0.000182255
Tb927.8.1890	0	3	0	5	5	3	0	0	0	2.32819	0	3.84529	4.2078	1.99545	0	0	1.1641	1.92264	3.10162	0	0.605466	0.375318	100000	0	3	0	3	5	3	0	0	0	0.000232906	0	0.000381206	0.000382162	0.000205571	0	0	#DIV/0!	0.000190603	0.000293867
Tb927.11.7370	2	2	4	2	2	4	0	0	1.53861	1.55213	3.01043	1.53812	1.68312	2.6606	0	0	1.54537	2.27427	2.17186	0	0.6795	0.711542	100000	2	2	3	2	2	3	0	0	0.000127668	0.000128397	0.000249414	0.000126091	0.000126408	0.000226655	0	0	1.42277	0.000187753	0.000176531
Tb927.10.280	0	2	3	0	3	5	0	0	0	1.55213	2.25782	0	2.52468	3.32575	0	0	0.776064	1.12891	2.92521	0	0.687445	0.265302	100000	0	2	2	0	3	3	0	0	0	0.000253543	0.000369386	0	0.000374422	0.000559466	0	0	#DIV/0!	0.000184693	0.000466944
Tb927.11.1450	3	5	11	8	10	13	0	0	2.30791	3.88032	8.27867	6.15246	8.41559	8.64694	0	0	3.09412	7.21557	8.53127	0	0.428811	0.36268	100000	3	4	8	8	9	13	0	0	5.92743e-05	9.93546e-05	0.000212299	0.000156113	0.000195631	0.000228005	0	0	2.68705	0.000184206	0.000211818
Tb11.v5.0778	0	3	4	4	3	4	0	0	0	2.32819	3.01043	3.07623	2.52468	2.6606	0	0	1.1641	3.04333	2.59264	0	0.382507	0.449001	100000	0	0	0	0	0	0	0	0	0	0.000139096	0.000180132	0.000182132	0	0.000163696	0	0	#DIV/0!	0.000181132	8.18478e-05
Tb927.10.6580	2	3	7	3	8	5	0	0	1.53861	2.32819	5.26825	2.30717	6.73247	3.32575	0	0	1.9334	3.78771	5.02911	0	0.51044	0.384442	100000	2	3	7	3	8	5	0	0	7.25543e-05	0.000109453	0.000248051	0.000107488	0.000287353	0.000161012	0	0	2.45812	0.000177769	0.000224182
Tb927.11.790	0	3	4	6	5	8	0	0	0	2.32819	3.01043	4.61435	4.2078	5.32119	0	0	1.1641	3.81239	4.76449	0	0.305346	0.244327	100000	0	3	4	5	4	5	0	0	0	0.000107881	0.000139708	0.000211888	0.000177016	0.000253919	0	0	#DIV/0!	0.000175798	0.000215468
Tb927.3.3340	0	4	6	6	7	9	0	0	0	3.10425	4.51564	4.61435	5.89091	5.98634	0	0	1.55213	4.56499	5.93863	0	0.340006	0.261361	100000	0	4	6	6	7	7	0	0	0	0.00011852	0.000172671	0.000174588	0.000204197	0.000235373	0	0	#DIV/0!	0.00017363	0.000219785
Tb927.9.3680	6	9	9	15	10	17	0	0	4.61583	6.98457	6.77346	11.5359	8.41559	11.3075	0	0	5.8002	9.15466	9.86156	0	0.633579	0.588162	100000	5	8	7	14	8	13	0	0	8.74794e-05	0.000131968	0.000128176	0.000215998	0.00014436	0.000220018	0	0	1.60484	0.000172087	0.000182189
Tb927.4.5110	0	3	3	4	0	4	0	0	0	2.32819	2.25782	3.07623	0	2.6606	0	0	1.1641	2.66703	1.3303	0	0.436477	0.875064	100000	0	3	2	3	0	2	0	0	0	0.000150601	0.000146273	0.000197196	0	0.000177234	0	0	#DIV/0!	0.000171734	8.86172e-05
Tb927.1.4690	0	4	2	4	2	4	0	0	0	3.10425	1.50521	3.07623	1.68312	2.6606	0	0	1.55213	2.29072	2.17186	0	0.677571	0.714654	100000	0	4	2	4	2	4	0	0	0	0.00023223	0.000112779	0.000228061	0.000114316	0.000204975	0	0	#DIV/0!	0.00017042	0.000159646
Tb927.4.3890	4	10	8	11	9	12	0	0	3.07722	7.76064	6.02085	8.45963	7.57403	7.98179	0	0	5.41893	7.24024	7.77791	0	0.748445	0.696707	100000	4	10	7	11	8	11	0	0	7.28862e-05	0.000183256	0.000142392	0.000197962	0.000162375	0.000194098	0	0	1.58021	0.000170177	0.000178237
Tb927.8.4800	0	3	2	5	3	2	0	0	0	2.32819	1.50521	3.84529	2.52468	1.3303	0	0	1.1641	2.67525	1.92749	0	0.435135	0.603944	100000	0	3	2	5	3	2	0	0	0	0.000145849	9.44384e-05	0.000238717	0.000143589	8.5821e-05	0	0	#DIV/0!	0.000166578	0.000114705
Tb927.7.5920	0	2	2	4	4	0	0	0	0	1.55213	1.50521	3.07623	3.36624	0	0	0	0.776064	2.29072	1.68312	0	0.338786	0.461087	100000	0	2	2	4	3	0	0	0	0	0.000107112	0.000104034	0.000210377	0.000210905	0	0	0	#DIV/0!	0.000157205	0.000105452
Tb927.11.4660	2	0	5	6	8	8	0	0	1.53861	0	3.76303	4.61435	6.73247	5.32119	0	0	0.769304	4.18869	6.02683	0	0.183662	0.127647	100000	2	0	5	6	7	8	0	0	5.7728e-05	0	0.000140973	0.000171046	0.000228633	0.000204975	0	0	#DIV/0!	0.000156009	0.000216804
Tb11.1420	4	0	4	3	4	2	0	0	3.07722	0	3.01043	2.30717	3.36624	1.3303	0	0	1.53861	2.6588	2.34827	0	0.578685	0.65521	100000	4	0	4	3	4	2	0	0	0.000181056	0	0.000176857	0.000134115	0.000179269	8.03597e-05	0	0	#DIV/0!	0.000155486	0.000129814
Tb11.1370	4	0	4	3	4	2	0	0	3.07722	0	3.01043	2.30717	3.36624	1.3303	0	0	1.53861	2.6588	2.34827	0	0.578685	0.65521	100000	0	0	0	0	0	0	0	0	0.000181056	0	0.000176857	0.000134115	0.000179269	8.03597e-05	0	0	#DIV/0!	0.000155486	0.000129814
Tb927.10.15700	3	6	27	26	25	26	0	0	2.30791	4.65638	20.3204	19.9955	21.039	17.2939	0	0	3.48215	20.1579	19.1664	0	0.172743	0.18168	100000	3	4	20	22	21	22	0	0	1.73084e-05	3.48144e-05	0.000152163	0.000148154	0.000142813	0.000133157	0	0	6.28067	0.000150158	0.000137985
Tb927.11.16790	0	3	3	7	8	8	0	0	0	2.32819	2.25782	5.3834	6.73247	5.32119	0	0	1.1641	3.82061	6.02683	0	0.304688	0.193152	100000	0	3	2	5	7	6	0	0	0	9.14606e-05	8.88324e-05	0.000209577	0.000240117	0.000215271	0	0	#DIV/0!	0.000149204	0.000227694
Tb927.2.5870	4	9	13	17	11	15	0	0	3.07722	6.98457	9.78389	13.074	9.25715	9.97724	0	0	5.03089	11.4289	9.61719	0	0.440189	0.523115	100000	4	8	10	14	9	14	0	0	3.99923e-05	9.04964e-05	0.000126961	0.000167869	0.000108893	0.000133126	0	0	2.30588	0.000147415	0.00012101
Tb927.10.9780	3	6	7	6	5	10	0	0	2.30791	4.65638	5.26825	4.61435	4.2078	6.65149	0	0	3.48215	4.9413	5.42964	0	0.704703	0.641322	100000	2	5	5	3	4	8	0	0	6.80506e-05	0.000136878	0.000155103	0.000134421	0.000112298	0.000201357	0	0	1.59564	0.000144762	0.000156828
Tb927.9.14430	0	2	2	3	2	3	0	0	0	1.55213	1.50521	2.30717	1.68312	1.99545	0	0	0.776064	1.90619	1.83928	0	0.407127	0.421938	100000	0	2	2	3	2	3	0	0	0	0.000114784	0.000111486	0.000169085	0.000113006	0.00015197	0	0	#DIV/0!	0.000140286	0.000132488
Tb927.6.3640	0	2	5	3	4	3	0	0	0	1.55213	3.76303	2.30717	3.36624	1.99545	0	0	0.776064	3.0351	2.68084	0	0.255696	0.289485	100000	0	2	5	3	4	3	0	0	0	7.14078e-05	0.00017339	0.000105189	0.000140603	9.45408e-05	0	0	#DIV/0!	0.000139289	0.000117572
Tb927.11.1850	4	0	4	3	4	2	0	0	3.07722	0	3.01043	2.30717	3.36624	1.3303	0	0	1.53861	2.6588	2.34827	0	0.578685	0.65521	100000	0	0	0	0	0	0	0	0	0.000160939	0	0.000157207	0.000119214	0.00015935	7.14308e-05	0	0	#DIV/0!	0.00013821	0.00011539
Tb927.8.560	2	3	4	4	6	4	0	0	1.53861	2.32819	3.01043	3.07623	5.04936	2.6606	0	0	1.9334	3.04333	3.85498	0	0.635291	0.501534	100000	2	2	3	2	3	2	0	0	6.90335e-05	0.000104141	0.000134865	0.000136362	0.000205056	0.000122559	0	0	1.85256	0.000135614	0.000163808
Tb927.10.2210	4	3	5	4	7	5	0	0	3.07722	2.32819	3.76303	3.07623	5.89091	3.32575	0	0	2.7027	3.41963	4.60833	0	0.790349	0.586482	100000	3	2	4	4	6	5	0	0	0.000120339	9.07698e-05	0.000146936	0.000118853	0.000208515	0.000133528	0	0	1.43355	0.000132895	0.000171022
Tb927.10.13280	6	11	9	26	18	29	0	0	4.61583	8.5367	6.77346	19.9955	15.1481	19.2893	0	0	6.57626	13.3845	17.2187	0	0.491335	0.381926	100000	4	10	8	21	15	27	0	0	4.58545e-05	8.45467e-05	6.71868e-05	0.00019625	0.000136206	0.000196736	0	0	2.27094	0.000131718	0.000166471
Tb927.5.1560	0	4	5	5	4	12	0	0	0	3.10425	3.76303	3.84529	3.36624	7.98179	0	0	1.55213	3.80416	5.67401	0	0.408008	0.27355	100000	0	4	4	4	4	9	0	0	0	0.0001064	0.000129179	0.000130613	0.000104752	0.000281739	0	0	#DIV/0!	0.000129896	0.000193246
Tb927.8.6640	0	6	4	4	5	5	0	0	0	4.65638	3.01043	3.07623	4.2078	3.32575	0	0	2.32819	3.04333	3.76677	0	0.765015	0.618087	100000	0	6	3	3	5	5	0	0	0	0.000198972	0.000128836	0.000130267	0.000163242	0.00014635	0	0	#DIV/0!	0.000129552	0.000154796
Tb927.5.520	3	0	4	3	4	2	0	0	2.30791	0	3.01043	2.30717	3.36624	1.3303	0	0	1.15396	2.6588	2.34827	0	0.434014	0.491408	100000	3	0	4	3	4	2	0	0	0.000112521	0	0.000146548	0.000111131	0.000148547	6.6588e-05	0	0	#DIV/0!	0.00012884	0.000107567
Tb927.10.13270	0	6	4	8	6	20	0	0	0	4.65638	3.01043	6.15246	5.04936	13.303	0	0	2.32819	4.58144	9.17617	0	0.508178	0.253721	100000	0	6	3	8	6	14	0	0	0	0.000127986	8.28724e-05	0.000167585	0.000126004	0.000376552	0	0	#DIV/0!	0.000125229	0.000251278
Tb11.v5.0563	0	6	4	8	6	20	0	0	0	4.65638	3.01043	6.15246	5.04936	13.303	0	0	2.32819	4.58144	9.17617	0	0.508178	0.253721	100000	0	0	0	0	0	0	0	0	0	0.000127986	8.28724e-05	0.000167585	0.000126004	0.000376552	0	0	#DIV/0!	0.000125229	0.000251278
Tb927.11.7290	2	9	6	11	12	10	0	0	1.53861	6.98457	4.51564	8.45963	10.0987	6.65149	0	0	4.26159	6.48764	8.3751	0	0.656879	0.508841	100000	2	9	4	10	12	9	0	0	2.71522e-05	0.000122883	7.95677e-05	0.000147493	0.000161305	0.000120512	0	0	2.76305	0.000113531	0.000140909
Tb11.v5.0254	2	9	6	11	12	10	0	0	1.53861	6.98457	4.51564	8.45963	10.0987	6.65149	0	0	4.26159	6.48764	8.3751	0	0.656879	0.508841	100000	0	0	0	0	0	0	0	0	2.71522e-05	0.000122883	7.95677e-05	0.000147493	0.000161305	0.000120512	0	0	2.76305	0.000113531	0.000140909
Tb927.1.4100	2	0	0	4	2	4	0	0	1.53861	0	0	3.07623	1.68312	2.6606	0	0	0.769304	1.53812	2.17186	0	0.50016	0.354215	100000	2	0	0	3	2	4	0	0	0.000112839	0	0	0.000222892	0.000111726	0.00020033	0	0	#DIV/0!	0.000111446	0.000156028
Tb927.9.14120	0	2	4	2	0	3	0	0	0	1.55213	3.01043	1.53812	0	1.99545	0	0	0.776064	2.27427	0.997724	0	0.341236	0.777834	100000	0	2	3	2	0	2	0	0	0	7.54421e-05	0.000146548	7.40876e-05	0	9.98821e-05	0	0	#DIV/0!	0.000110318	4.9941e-05
Tb927.11.10370	0	5	3	8	3	6	0	0	0	3.88032	2.25782	6.15246	2.52468	3.99089	0	0	1.94016	4.20514	3.25779	0	0.461378	0.595545	100000	0	5	3	8	3	6	0	0	0	9.49283e-05	5.53203e-05	0.000149158	5.60746e-05	0.000100545	0	0	#DIV/0!	0.000102239	7.83097e-05
Tb927.11.8310	0	2	0	4	6	0	0	0	0	1.55213	0	3.07623	5.04936	0	0	0	0.776064	1.53812	2.52468	0	0.504555	0.307391	100000	0	2	0	4	5	0	0	0	0	0.000103247	0	0.000202786	0.000304942	0	0	0	#DIV/0!	0.000101393	0.000152471
Tb927.7.680	2	3	4	4	4	4	0	0	1.53861	2.32819	3.01043	3.07623	3.36624	2.6606	0	0	1.9334	3.04333	3.01342	0	0.635291	0.641597	100000	2	3	3	3	4	4	0	0	5.14629e-05	7.76352e-05	0.000100539	0.000101655	0.00010191	9.1365e-05	0	0	1.60503	0.000101097	9.66375e-05
Tb927.8.7730	0	2	2	2	2	2	0	0	0	1.55213	1.50521	1.53812	1.68312	1.3303	0	0	0.776064	1.52166	1.50671	0	0.51001	0.515072	100000	0	2	2	2	2	2	0	0	0	0.000100906	9.80066e-05	9.90945e-05	9.93429e-05	8.90636e-05	0	0	#DIV/0!	9.85505e-05	9.42033e-05
Tb927.10.15720	0	2	0	4	3	5	0	0	0	1.55213	0	3.07623	2.52468	3.32575	0	0	0.776064	1.53812	2.92521	0	0.504555	0.265302	100000	0	2	0	3	3	4	0	0	0	9.8913e-05	0	0.000194274	0.000146071	0.000218261	0	0	#DIV/0!	9.71371e-05	0.000182166
Tb927.6.3450	2	0	3	5	3	3	0	0	1.53861	0	2.25782	3.84529	2.52468	1.99545	0	0	0.769304	3.05155	2.26006	0	0.252103	0.340391	100000	2	0	3	4	3	3	0	0	4.89942e-05	0	7.17871e-05	0.000120973	7.2766e-05	6.52366e-05	0	0	#DIV/0!	9.63802e-05	6.90013e-05
Tb927.10.9920	0	2	0	4	2	3	0	0	0	1.55213	0	3.07623	1.68312	1.99545	0	0	0.776064	1.53812	1.83928	0	0.504555	0.421938	100000	0	2	0	3	2	2	0	0	0	9.77067e-05	0	0.000191905	9.6193e-05	0.000129359	0	0	#DIV/0!	9.59525e-05	0.000112776
Tb927.6.4770	2	3	2	5	3	4	0	0	1.53861	2.32819	1.50521	3.84529	2.52468	2.6606	0	0	1.9334	2.67525	2.59264	0	0.722699	0.745727	100000	2	3	2	5	3	4	0	0	5.41936e-05	8.17546e-05	5.29369e-05	0.000133811	8.0488e-05	9.62129e-05	0	0	1.3189	9.33741e-05	8.83505e-05
Tb927.11.9220	0	3	4	5	3	4	0	0	0	2.32819	3.01043	3.84529	2.52468	2.6606	0	0	1.1641	3.42786	2.59264	0	0.339599	0.449001	100000	0	3	4	4	3	3	0	0	0	6.15042e-05	7.96491e-05	0.000100667	6.05514e-05	7.23813e-05	0	0	#DIV/0!	9.01579e-05	6.64663e-05
Tb927.10.10850	0	6	3	5	5	5	0	0	0	4.65638	2.25782	3.84529	4.2078	3.32575	0	0	2.32819	3.05155	3.76677	0	0.762953	0.618087	100000	0	6	2	5	5	5	0	0	0	0.000133089	6.46322e-05	0.000108916	0.000109189	9.78911e-05	0	0	#DIV/0!	8.67742e-05	0.00010354
Tb927.11.16840.1	0	3	2	6	7	6	0	0	0	2.32819	1.50521	4.61435	5.89091	3.99089	0	0	1.1641	3.05978	4.9409	0	0.380451	0.235604	100000	0	0	0	0	0	0	0	0	0	6.60326e-05	4.27567e-05	0.000129694	0.000151689	0.000116566	0	0	#DIV/0!	8.62254e-05	0.000134127
Tb927.4.3670	0	3	0	4	4	6	0	0	0	2.32819	0	3.07623	3.36624	3.99089	0	0	1.1641	1.53812	3.67857	0	0.756832	0.316454	100000	0	3	0	4	4	5	0	0	0	0.000131487	0	0.000172169	0.0001726	0.000232111	0	0	#DIV/0!	8.60843e-05	0.000202356
Tb927.11.16840.2	0	3	2	6	7	6	0	0	0	2.32819	1.50521	4.61435	5.89091	3.99089	0	0	1.1641	3.05978	4.9409	0	0.380451	0.235604	100000	0	2	2	6	7	5	0	0	0	6.53148e-05	4.2292e-05	0.000128284	0.00015004	0.000115299	0	0	#DIV/0!	8.52881e-05	0.000132669
Tb927.6.3710	0	3	2	4	4	3	0	0	0	2.32819	1.50521	3.07623	3.36624	1.99545	0	0	1.1641	2.29072	2.68084	0	0.508178	0.434228	100000	0	3	2	3	2	3	0	0	0	8.36903e-05	5.41903e-05	0.000109584	0.000109858	7.38682e-05	0	0	#DIV/0!	8.18869e-05	9.18633e-05
Tb927.2.560	3	4	3	4	6	5	0	0	2.30791	3.10425	2.25782	3.07623	5.04936	3.32575	0	0	2.70608	2.66703	4.18755	0	1.01465	0.646221	100000	0	4	3	4	6	4	0	0	0	9.4816e-05	6.90685e-05	9.31136e-05	0.000140021	0.00010461	0	0	#DIV/0!	8.10911e-05	0.000122315
Tb927.11.9980	3	3	2	6	10	3	0	0	2.30791	2.32819	1.50521	4.61435	8.41559	1.99545	0	0	2.31805	3.05978	5.20552	0	0.757588	0.445307	100000	2	3	2	5	9	2	0	0	5.94512e-05	5.97907e-05	3.8715e-05	0.000117434	0.000196215	5.27735e-05	0	0	1.69959	7.80747e-05	0.000124494
Tb927.5.3380	0	2	0	4	4	2	0	0	0	1.55213	0	3.07623	3.36624	1.3303	0	0	0.776064	1.53812	2.34827	0	0.504555	0.330483	100000	0	2	0	3	4	2	0	0	0	7.60147e-05	0	0.0001493	0.000149674	6.70934e-05	0	0	#DIV/0!	7.46499e-05	0.000108384
Tb927.11.12440	2	0	3	0	3	2	0	0	1.53861	0	2.25782	0	2.52468	1.3303	0	0	0.769304	1.12891	1.92749	0	0.681458	0.399123	100000	2	0	2	0	3	2	0	0	0.000101097	0	0.000148129	0	0.000150149	8.97418e-05	0	0	#DIV/0!	7.40646e-05	0.000119945
Tb927.5.3610	0	4	3	5	0	8	0	0	0	3.10425	2.25782	3.84529	0	5.32119	0	0	1.55213	3.05155	2.6606	0	0.508635	0.583376	100000	0	4	3	5	0	7	0	0	0	7.1091e-05	5.17861e-05	8.72682e-05	0	0.000125495	0	0	#DIV/0!	6.95271e-05	6.27476e-05
Tb927.11.11090	3	3	6	4	4	5	0	0	2.30791	2.32819	4.51564	3.07623	3.36624	3.32575	0	0	2.31805	3.79594	3.34599	0	0.610667	0.692785	100000	2	3	6	4	4	5	0	0	4.08118e-05	4.10448e-05	7.97307e-05	5.37439e-05	5.38786e-05	6.03795e-05	0	0	1.51356	6.67373e-05	5.71291e-05
Tb927.7.1530	0	2	0	3	3	4	0	0	0	1.55213	0	2.30717	2.52468	2.6606	0	0	0.776064	1.15359	2.59264	0	0.67274	0.299334	100000	0	2	0	3	3	3	0	0	0	8.82373e-05	0	0.00012998	0.000130306	0.000155763	0	0	#DIV/0!	6.49898e-05	0.000143034
Tb927.1.450	5	4	6	7	6	7	0	0	3.84652	3.10425	4.51564	5.3834	5.04936	4.65604	0	0	3.47539	4.94952	4.8527	0	0.702166	0.716176	100000	5	4	5	5	6	7	0	0	4.89822e-05	3.94095e-05	5.74156e-05	6.77284e-05	5.81984e-05	6.08725e-05	0	0	1.40588	6.2572e-05	5.95355e-05
Tb927.11.11480	0	3	0	4	3	2	0	0	0	2.32819	0	3.07623	2.52468	1.3303	0	0	1.1641	1.53812	1.92749	0	0.756832	0.603944	100000	0	3	0	4	3	2	0	0	0	9.13216e-05	0	0.000119576	8.99069e-05	5.37359e-05	0	0	#DIV/0!	5.9788e-05	7.18214e-05
Tb927.9.9450	0	4	2	4	5	2	0	0	0	3.10425	1.50521	3.07623	4.2078	1.3303	0	0	1.55213	2.29072	2.76905	0	0.677571	0.560528	100000	0	3	2	3	4	2	0	0	0	7.77859e-05	3.77754e-05	7.63893e-05	9.57261e-05	3.43284e-05	0	0	#DIV/0!	5.70823e-05	6.50272e-05
Tb927.10.14480	2	0	2	3	4	0	0	0	1.53861	0	1.50521	2.30717	3.36624	0	0	0	0.769304	1.90619	1.68312	0	0.403582	0.457071	100000	2	0	2	3	4	0	0	0	4.60489e-05	0	4.4981e-05	6.82205e-05	9.11888e-05	0	0	0	#DIV/0!	5.66008e-05	4.55944e-05
Tb927.4.4400	0	4	2	7	4	9	0	0	0	3.10425	1.50521	5.3834	3.36624	5.98634	0	0	1.55213	3.44431	4.67629	0	0.450635	0.331914	100000	0	4	2	7	4	7	0	0	0	4.61518e-05	2.24128e-05	7.93155e-05	4.54368e-05	9.16545e-05	0	0	#DIV/0!	5.08642e-05	6.85456e-05
Tb927.1.190	0	2	2	2	4	5	0	0	0	1.55213	1.50521	1.53812	3.36624	3.32575	0	0	0.776064	1.52166	3.34599	0	0.51001	0.231938	100000	0	2	2	2	4	5	0	0	0	4.86162e-05	4.72192e-05	4.77433e-05	9.57261e-05	0.000107276	0	0	#DIV/0!	4.74813e-05	0.000101501
Tb927.8.650	0	4	2	4	4	4	0	0	0	3.10425	1.50521	3.07623	3.36624	2.6606	0	0	1.55213	2.29072	3.01342	0	0.677571	0.515072	100000	0	4	2	4	3	3	0	0	0	6.35365e-05	3.08554e-05	6.23957e-05	6.25522e-05	5.60797e-05	0	0	#DIV/0!	4.66255e-05	5.93159e-05
Tb927.6.5110	0	4	0	6	4	3	0	0	0	3.10425	0	4.61435	3.36624	1.99545	0	0	1.55213	2.30717	2.68084	0	0.67274	0.57897	100000	0	4	0	6	4	3	0	0	0	6.30862e-05	0	9.29303e-05	6.21089e-05	4.17617e-05	0	0	#DIV/0!	4.64652e-05	5.19353e-05
Tb927.9.11830	0	2	3	0	4	2	0	0	0	1.55213	2.25782	0	3.36624	1.3303	0	0	0.776064	1.12891	2.34827	0	0.687445	0.330483	100000	0	2	2	0	4	2	0	0	0	6.13472e-05	8.93766e-05	0	0.000120794	5.41474e-05	0	0	#DIV/0!	4.46883e-05	8.74706e-05
Tb927.9.6580	2	0	3	0	0	3	0	0	1.53861	0	2.25782	0	0	1.99545	0	0	0.769304	1.12891	0.997724	0	0.681458	0.77106	100000	2	0	3	0	0	2	0	0	5.51694e-05	0	8.0835e-05	0	0	7.3459e-05	0	0	#DIV/0!	4.04175e-05	3.67295e-05
Tb927.9.5460	0	2	0	3	2	2	0	0	0	1.55213	0	2.30717	1.68312	1.3303	0	0	0.776064	1.15359	1.50671	0	0.67274	0.515072	100000	0	2	0	3	2	2	0	0	0	4.014e-05	0	5.9129e-05	3.95182e-05	3.54291e-05	0	0	#DIV/0!	2.95645e-05	3.74736e-05
Tb927.11.15070	0	2	0	3	0	4	0	0	0	1.55213	0	2.30717	0	2.6606	0	0	0.776064	1.15359	1.3303	0	0.67274	0.583376	100000	0	2	0	3	0	4	0	0	0	3.72303e-05	0	5.48427e-05	0	6.57216e-05	0	0	#DIV/0!	2.74214e-05	3.28608e-05
Tb927.9.7690	0	3	0	4	0	5	0	0	0	2.32819	0	3.07623	0	3.32575	0	0	1.1641	1.53812	1.66287	0	0.756832	0.700051	100000	0	3	0	2	0	3	0	0	0	3.23584e-05	0	4.237e-05	0	4.76013e-05	0	0	#DIV/0!	2.1185e-05	2.38007e-05
Tb927.7.6670	0	3	0	6	3	7	0	0	0	2.32819	0	4.61435	2.52468	4.65604	0	0	1.1641	2.30717	3.59036	0	0.504555	0.324228	100000	0	3	0	6	3	6	0	0	0	1.98316e-05	0	3.8951e-05	1.95243e-05	4.08429e-05	0	0	#DIV/0!	1.94755e-05	3.01836e-05
Tb927.3.2810	0	2	0	3	0	4	0	0	0	1.55213	0	2.30717	0	2.6606	0	0	0.776064	1.15359	1.3303	0	0.67274	0.583376	100000	0	2	0	3	0	4	0	0	0	2.39163e-05	0	3.52303e-05	0	4.22188e-05	0	0	#DIV/0!	1.76152e-05	2.11094e-05
Tb927.3.2310	24	18	28	25	34	30	0	0	18.4633	13.9691	21.073	19.2264	28.613	19.9545	0	0	16.2162	20.1497	24.2837	0	0.804787	0.667781	100000	18	16	20	21	24	22	0	0	0.00159329	0.00120179	0.00181573	0.00163919	0.00223488	0.00176791	0	0	1.34433	0.00172746	0.0020014	PACRG-A	Conserved	Flagellum
Tb927.10.14180	4	4	7	4	4	6	0	0	3.07722	3.10425	5.26825	3.07623	3.36624	3.99089	0	0	3.09074	4.17224	3.67857	0	0.740786	0.840201	100000	4	3	6	4	4	6	0	0	0.000213007	0.000214223	0.000364118	0.000210377	0.000210905	0.000283622	0	0	1.25139	0.000287248	0.000247263
Tb927.11.2410	2	2	6	4	2	3	0	0	1.53861	1.55213	4.51564	3.07623	1.68312	1.99545	0	0	1.54537	3.79594	1.83928	0	0.407111	0.840201	100000	2	2	5	4	2	2	0	0	0.000179425	0.000180449	0.000525792	0.000354419	0.000177654	0.000238907	0	0	1.80215	0.000440105	0.00020828
Tb11.NT.155_1	6	16	13	12	11	16	3	0	4.61583	12.417	9.78389	9.22869	9.25715	10.6424	60.5134	0	8.51642	9.50629	9.94977	30.2567	0.895872	0.855942	0.281472	4	0	0	0	5	0	0	0	0.00093357	0.00250373	0.00197583	0.00184409	0.00169465	0.00220989	0.0111774	0	1.38771	0.00190996	0.00195227	Ubiquitin-60S ribosomal protein	Conserved
Tb11.NT.154_1	6	16	13	12	11	16	3	0	4.61583	12.417	9.78389	9.22869	9.25715	10.6424	60.5134	0	8.51642	9.50629	9.94977	30.2567	0.895872	0.855942	0.281472	0	4	4	4	0	4	3	0	0.00093357	0.00250373	0.00197583	0.00184409	0.00169465	0.00220989	0.0111774	0	1.38771	0.00190996	0.00195227	Ubiquitin-60S ribosomal protein	Conserved
Tb927.1.4180	67	63	75	85	75	78	0	0	51.5434	48.892	56.4455	65.3699	63.1169	51.8816	0	0	50.2177	60.9077	57.4993	0	0.824489	0.873362	100000	43	46	46	53	50	49	0	0	0.00179352	0.00169608	0.00196112	0.00224727	0.00198786	0.00185346	0	0	1.15489	0.0021042	0.00192066	Leucine-rich repeat protein	Conserved	Flagellum
Tb927.9.3030	8	10	13	12	11	11	0	0	6.15444	7.76064	9.78389	9.22869	9.25715	7.31664	0	0	6.95754	9.50629	8.2869	0	0.731888	0.839583	100000	7	10	9	10	9	11	0	0	0.000423748	0.000532709	0.000672622	0.000627774	0.000576902	0.000517208	0	0	1.27453	0.000650198	0.000547055
Tb927.11.2770	21	19	34	31	27	28	0	0	16.1554	14.7452	25.5886	23.8408	22.7221	18.6242	0	0	15.4503	24.7147	20.6731	0	0.625146	0.747361	100000	12	15	20	22	19	17	0	0	0.00154903	0.00140951	0.0024498	0.00225844	0.00197196	0.00183339	0	0	1.43939	0.00235412	0.00190267	hypothetical protein	Kinetoplastid-specific	Flagellum	MC8
Tb927.10.7690	62	47	81	64	66	82	0	0	47.6969	36.475	60.9611	49.2197	55.5429	54.5422	0	0	42.0859	55.0904	55.0426	0	0.763943	0.764607	100000	41	37	48	45	49	47	0	0	0.00170553	0.00130028	0.00217652	0.00173881	0.00179764	0.00200233	0	0	1.30183	0.00195766	0.00189999	CMF4/RIB72	Conserved	Flagellum
Tb05.5K5.50	2	7	7	9	5	6	0	0	1.53861	5.43245	5.26825	6.92152	4.2078	3.99089	0	0	3.48553	6.09488	4.09935	0	0.571878	0.850264	100000	0	0	0	0	0	0	0	0	9.22044e-05	0.000324558	0.000315232	0.000409797	0.000228236	0.000245543	0	0	1.97833	0.000362514	0.00023689
Tb927.5.4400	2	7	7	9	5	6	0	0	1.53861	5.43245	5.26825	6.92152	4.2078	3.99089	0	0	3.48553	6.09488	4.09935	0	0.571878	0.850264	100000	2	5	7	9	5	5	0	0	9.22044e-05	0.000324558	0.000315232	0.000409797	0.000228236	0.000245543	0	0	1.97833	0.000362514	0.00023689
Tb927.10.13780	12	16	24	15	16	18	0	0	9.23165	12.417	18.0626	11.5359	13.4649	11.9727	0	0	10.8243	14.7992	12.7188	0	0.731413	0.851049	100000	9	16	18	15	15	15	0	0	0.00067896	0.000910449	0.00132643	0.000838221	0.000896344	0.000904046	0	0	1.29686	0.00108233	0.000900195
Tb11.v5.0718	12	16	24	15	16	18	0	0	9.23165	12.417	18.0626	11.5359	13.4649	11.9727	0	0	10.8243	14.7992	12.7188	0	0.731413	0.851049	100000	0	0	0	0	0	0	0	0	0.00067896	0.000910449	0.00132643	0.000838221	0.000896344	0.000904046	0	0	1.29686	0.00108233	0.000900195
Tb927.11.7430	3	2	4	4	3	3	0	0	2.30791	1.55213	3.01043	3.07623	2.52468	1.99545	0	0	1.93002	3.04333	2.26006	0	0.634181	0.853968	100000	3	2	4	4	3	3	0	0	0.000439327	0.000294557	0.000572185	0.000578537	0.000434991	0.000389981	0	0	1.39515	0.000575361	0.000412486
Tb927.9.4350	3	2	3	5	3	3	0	0	2.30791	1.55213	2.25782	3.84529	2.52468	1.99545	0	0	1.93002	3.05155	2.26006	0	0.632471	0.853968	100000	3	2	3	5	3	3	0	0	6.78189e-05	4.54708e-05	6.62462e-05	0.000111636	6.71495e-05	6.02013e-05	0	0	1.4365	8.89411e-05	6.36754e-05
Tb927.9.5410	26	19	35	25	25	30	0	0	20.0019	14.7452	26.3412	19.2264	21.039	19.9545	0	0	17.3736	22.7838	20.4967	0	0.762539	0.847626	100000	18	13	22	19	20	22	0	0	0.0017435	0.00128137	0.00229259	0.00165575	0.0016599	0.00178577	0	0	1.2382	0.00197417	0.00172283	hypothetical protein	Kinetoplastid-specific	Flagellum	MC14
Tb927.8.8300	2	3	4	4	3	3	0	0	1.53861	2.32819	3.01043	3.07623	2.52468	1.99545	0	0	1.9334	3.04333	2.26006	0	0.635291	0.855463	100000	2	3	4	4	3	3	0	0	8.45697e-05	0.000127579	0.000165217	0.000167051	0.000125602	0.000112606	0	0	1.40771	0.000166134	0.000119104
Tb927.11.8030	25	21	36	28	43	33	0	0	19.2326	16.2973	27.0938	21.5336	36.187	21.9499	0	0	17.765	24.3137	29.0685	0	0.730656	0.611142	100000	19	19	24	21	31	28	0	0	0.00119401	0.0010087	0.00167951	0.00132078	0.00203343	0.00139907	0	0	1.45151	0.00150015	0.00171625	hypothetical protein	Kinetoplastid-specific	Flagellum	MC9
Tb927.6.4520	37	29	41	37	41	37	0	0	28.4643	22.5058	30.8569	28.4551	34.5039	24.6105	0	0	25.4851	29.656	29.5572	0	0.859356	0.862228	100000	26	27	32	33	35	34	0	0	0.00169013	0.00133226	0.00182942	0.00166926	0.00185436	0.00150029	0	0	1.13967	0.00174934	0.00167733	tumour suppressor, mitostatin, putative	Kinetoplastid-specific	Flagellum
Tb927.11.10800	20	13	31	25	20	25	2	0	15.3861	10.0888	23.3308	19.2264	16.8312	16.6287	40.3422	0	12.7375	21.2786	16.73	20.1711	0.598603	0.761356	0.63147	14	12	19	20	16	16	2	0	0.00152032	0.000993849	0.00230185	0.00187693	0.00150531	0.00168694	0.00364049	0	1.52253	0.00208939	0.00159613	Domain of unknown function (DUF4496)	Kinetoplastid-specific	Flagellum	MC10
Tb927.4.2840	20	13	31	20	18	23	0	0	15.3861	10.0888	23.3308	15.3812	15.1481	15.2984	0	0	12.7375	19.356	15.2232	0	0.658063	0.836711	100000	14	10	16	13	14	16	0	0	0.00159969	0.00104574	0.00242202	0.00157994	0.00142551	0.00163301	0	0	1.3694	0.00200098	0.00152926	hypothetical protein	Kinetoplastid-specific	Flagellum	MC11
Tb927.11.7600	14	13	27	19	19	21	0	0	10.7703	10.0888	20.3204	14.6121	15.9896	13.9681	0	0	10.4295	17.4662	14.9789	0	0.597126	0.696283	100000	9	12	15	13	14	13	0	0	0.0010683	0.000997657	0.00201251	0.00143193	0.00143552	0.00142246	0	0	1.52217	0.00172222	0.00142899	hypothetical protein	Kinetoplastid-specific	Flagellum	MC12
Tb927.9.5100	58	63	96	81	58	83	0	0	44.6197	48.892	72.2502	62.2937	48.8104	55.2074	0	0	46.7558	67.272	52.0089	0	0.695027	0.898997	100000	36	43	48	52	44	50	0	0	0.0012488	0.0013642	0.00201904	0.00172248	0.00123647	0.00158634	0	0	1.2581	0.00187076	0.00141141	PDEB2	Conserved	Flagellum
Tb927.7.2980	5	6	8	9	7	6	0	0	3.84652	4.65638	6.02085	6.92152	5.89091	3.99089	0	0	4.25145	6.47119	4.9409	0	0.656982	0.86046	100000	5	5	7	8	7	5	0	0	0.000524109	0.000632522	0.000819129	0.000931749	0.000726511	0.000558288	0	0	1.3262	0.000875439	0.000642399
Tb927.11.11520	9	7	12	9	8	11	0	0	6.92374	5.43245	9.03128	6.92152	6.73247	7.31664	0	0	6.17809	7.9764	7.02456	0	0.774547	0.879499	100000	7	7	9	8	7	8	0	0	0.000822226	0.000643161	0.00107088	0.000812075	0.000723654	0.000892066	0	0	1.20804	0.000941477	0.00080786
Tb927.2.4530	3	3	5	3	4	3	0	0	2.30791	2.32819	3.76303	2.30717	3.36624	1.99545	0	0	2.31805	3.0351	2.68084	0	0.763747	0.864673	100000	2	3	3	2	4	2	0	0	0.000252103	0.000253543	0.000410428	0.000248991	0.00033282	0.000223786	0	0	1.20322	0.000329709	0.000278303
Tb927.9.14220	5	3	6	5	7	2	0	0	3.84652	2.32819	4.51564	3.84529	5.89091	1.3303	0	0	3.08736	4.18046	3.61061	0	0.73852	0.85508	100000	4	3	6	5	5	2	0	0	0.000199162	0.000120179	0.000233452	0.000196703	0.000276074	7.07165e-05	0	0	1.19588	0.000215077	0.000173395
Tb927.11.7740	7	7	11	10	10	6	0	0	5.38513	5.43245	8.27867	7.69058	8.41559	3.99089	0	0	5.40879	7.98462	6.20324	0	0.6774	0.871929	100000	7	7	10	10	10	6	0	0	0.00121229	0.00121921	0.00186085	0.00171046	0.00171475	0.000922389	0	0	1.27723	0.00178565	0.00131857	dynein light chain	Conserved	Cytoplasm
Tb927.4.1540	3	3	4	6	3	4	0	0	2.30791	2.32819	3.01043	4.61435	2.52468	2.6606	0	0	2.31805	3.81239	2.59264	0	0.608032	0.89409	100000	3	2	4	4	2	4	0	0	0.000117615	0.000118287	0.000153183	0.000232326	0.000116454	0.000139206	0	0	1.35837	0.000192755	0.00012783
Tb927.3.3200	15	12	24	22	27	21	0	0	11.5396	9.31276	18.0626	16.9193	22.7221	13.9681	0	0	10.4262	17.4909	18.3451	0	0.59609	0.568335	100000	10	11	14	16	20	13	0	0	0.000853549	0.000686739	0.00133401	0.00123642	0.00152122	0.00106075	0	0	1.67254	0.00128521	0.00129099	domain of unknown function (DUF4586)	Kinetoplastid-specific	Flagellum	MC15
Tb927.11.6870	3	4	6	6	4	4	0	0	2.30791	3.10425	4.51564	4.61435	3.36624	2.6606	0	0	2.70608	4.56499	3.01342	0	0.59279	0.898012	100000	3	4	5	6	4	4	0	0	0.000237097	0.000317935	0.000463198	0.000468339	0.000313009	0.000280621	0	0	1.40738	0.000465769	0.000296815
Tb927.11.16410	3	4	5	5	4	4	0	0	2.30791	3.10425	3.76303	3.84529	3.36624	2.6606	0	0	2.70608	3.80416	3.01342	0	0.711348	0.898012	100000	3	3	3	4	4	3	0	0	0.000117847	0.000158027	0.000191857	0.000193987	0.000155578	0.00013948	0	0	1.2646	0.000192922	0.000147529
Tb927.11.5680	4	9	15	10	6	9	2	0	3.07722	6.98457	11.2891	7.69058	5.04936	5.98634	40.3422	0	5.03089	9.48984	5.51785	20.1711	0.530135	0.911749	0.249411	4	9	11	9	6	8	2	0	0.000379355	0.000858423	0.00138959	0.000936679	0.000563416	0.000757677	0.00454194	0	1.78051	0.00116314	0.000660547
Tb927.9.8850	22	17	32	27	25	27	5	0	16.9247	13.1931	24.0834	20.7646	21.039	17.959	100.856	0	15.0589	22.424	19.499	50.4278	0.671553	0.77229	0.298623	0	0	0	0	0	0	0	0	0.00116531	0.000905606	0.00165569	0.00141249	0.00131114	0.00126951	0.00634181	0	1.37688	0.00153409	0.00129033	actin A	Conserved
Tb927.4.360	12	9	13	14	11	13	0	0	9.23165	6.98457	9.78389	10.7668	9.25715	8.64694	0	0	8.10811	10.2753	8.95204	0	0.789084	0.905727	100000	8	9	8	10	8	9	0	0	0.000853549	0.000643818	0.000903236	0.000983513	0.000774698	0.000820817	0	0	1.19209	0.000943374	0.000797757
Tb927.11.4550	6	9	8	11	8	9	0	0	4.61583	6.98457	6.02085	8.45963	6.73247	5.98634	0	0	5.8002	7.24024	6.35941	0	0.801106	0.912066	100000	6	8	8	11	8	8	0	0	0.000399655	0.000602906	0.000520517	0.000723655	0.000527614	0.000532148	0	0	1.17638	0.000622086	0.000529881
Tb927.11.17000	45	41	60	53	42	53	13	5	34.6187	31.8186	45.1564	40.7601	35.3455	35.2529	262.225	121.085	33.2187	42.9582	35.2992	191.655	0.773278	0.94106	0.173325	32	32	37	35	35	39	10	5	0.000897124	0.000822047	0.00116843	0.00104357	0.000829051	0.000937932	0.00620596	0.00357307	1.15924	0.001106	0.000883491
Tb927.4.3810	3	6	7	5	3	7	0	0	2.30791	4.65638	5.26825	3.84529	2.52468	4.65604	0	0	3.48215	4.55677	3.59036	0	0.764171	0.96986	100000	3	6	7	4	3	7	0	0	5.02088e-05	0.000100991	0.000114437	8.26481e-05	4.97132e-05	0.000103995	0	0	1.27937	9.85426e-05	7.6854e-05
Tb927.9.8350	13	22	23	23	19	19	0	0	10.001	17.0734	17.31	17.6883	15.9896	12.6378	0	0	13.5372	17.4991	14.3137	0	0.773591	0.945748	100000	12	21	17	20	18	16	0	0	0.000428659	0.000729565	0.00074081	0.000749033	0.000620318	0.000556131	0	0	1.24107	0.000744921	0.000588225
Tb927.10.4920	12	14	19	15	15	13	0	0	9.23165	10.8649	14.2995	11.5359	12.6234	8.64694	0	0	10.0483	12.9177	10.6352	0	0.777869	0.944816	100000	9	10	16	12	13	10	0	0	0.000535861	0.00062874	0.000828771	0.000661556	0.000663214	0.000515311	0	0	1.16402	0.000745163	0.000589263
Tb927.10.7830	14	15	21	16	14	17	0	0	10.7703	11.641	15.8047	12.3049	11.7818	11.3075	0	0	11.2056	14.0548	11.5447	0	0.797278	0.970629	100000	10	13	15	12	10	14	0	0	0.00054887	0.000591433	0.000804213	0.000619536	0.000543453	0.000591624	0	0	1.1258	0.000711874	0.000567539
Tb927.10.3070	3	0	2	4	3	0	0	0	2.30791	0	1.50521	3.07623	2.52468	0	0	0	1.15396	2.29072	1.26234	0	0.503752	0.914142	100000	3	0	2	3	3	0	0	0	0.000251044	0	0.000163482	0.000330593	0.000248566	0	0	0	#DIV/0!	0.000247037	0.000124283
Tb927.9.13680	2	0	2	2	2	0	0	0	1.53861	0	1.50521	1.53812	1.68312	0	0	0	0.769304	1.52166	0.841559	0	0.505568	0.914142	100000	2	0	2	2	2	0	0	0	0.000218859	0	0.000213784	0.000216157	0.000216699	0	0	0	#DIV/0!	0.00021497	0.000108349
Tb927.9.13650	2	0	2	2	2	0	0	0	1.53861	0	1.50521	1.53812	1.68312	0	0	0	0.769304	1.52166	0.841559	0	0.505568	0.914142	100000	0	0	0	0	0	0	0	0	0.000218859	0	0.000213784	0.000216157	0.000216699	0	0	0	#DIV/0!	0.00021497	0.000108349
Tb927.9.13740	2	0	2	2	2	0	0	0	1.53861	0	1.50521	1.53812	1.68312	0	0	0	0.769304	1.52166	0.841559	0	0.505568	0.914142	100000	0	0	0	0	0	0	0	0	0.000218859	0	0.000213784	0.000216157	0.000216699	0	0	0	#DIV/0!	0.00021497	0.000108349
Tb927.9.13710	2	0	2	2	2	0	0	0	1.53861	0	1.50521	1.53812	1.68312	0	0	0	0.769304	1.52166	0.841559	0	0.505568	0.914142	100000	0	0	0	0	0	0	0	0	0.000218859	0	0.000213784	0.000216157	0.000216699	0	0	0	#DIV/0!	0.00021497	0.000108349
Tb927.11.5790	2	0	0	3	2	0	0	0	1.53861	0	0	2.30717	1.68312	0	0	0	0.769304	1.15359	0.841559	0	0.666881	0.914142	100000	2	0	0	3	2	0	0	0	0.000145906	0	0	0.000216157	0.000144466	0	0	0	#DIV/0!	0.000108078	7.22329e-05
Tb927.3.1110	8	11	17	15	10	10	0	0	6.15444	8.5367	12.7943	11.5359	8.41559	6.65149	0	0	7.34557	12.1651	7.53354	0	0.603824	0.975048	100000	8	11	14	13	9	9	0	0	0.000334023	0.000461905	0.00069334	0.000618561	0.000413408	0.000370632	0	0	1.36373	0.000655951	0.00039202
Tb927.10.4180	0	2	2	4	2	0	0	0	0	1.55213	1.50521	3.07623	1.68312	0	0	0	0.776064	2.29072	0.841559	0	0.338786	0.922173	100000	0	2	2	4	2	0	0	0	0	0.000162185	0.000157525	0.000318547	0.000159673	0	0	0	#DIV/0!	0.000238036	7.98363e-05
Tb927.5.2090	0	2	2	8	2	0	0	0	0	1.55213	1.50521	6.15246	1.68312	0	0	0	0.776064	3.82884	0.841559	0	0.202689	0.922173	100000	0	2	2	6	2	0	0	0	0	3.68196e-05	3.57616e-05	0.000144634	3.62492e-05	0	0	0	#DIV/0!	9.01979e-05	1.81246e-05
Tb927.11.7440	0	2	4	2	2	0	0	0	0	1.55213	3.01043	1.53812	1.68312	0	0	0	0.776064	2.27427	0.841559	0	0.341236	0.922173	100000	0	2	4	2	2	0	0	0	0	0.000208645	0.000405298	0.000204898	0.000205412	0	0	0	#DIV/0!	0.000305098	0.000102706
Tb927.8.5960	0	2	3	0	2	0	0	0	0	1.55213	2.25782	0	1.68312	0	0	0	0.776064	1.12891	0.841559	0	0.687445	0.922173	100000	0	2	2	0	2	0	0	0	0	0.000242786	0.000353715	0	0.000239025	0	0	0	#DIV/0!	0.000176857	0.000119513
Tb927.11.14000	0	5	4	3	5	5	0	0	0	3.88032	3.01043	2.30717	4.2078	3.32575	0	0	1.94016	2.6588	3.76677	0	0.729712	0.515072	100000	0	0	0	0	0	0	0	0	0	0.00038225	0.000297012	0.000225232	0.000376328	0	0	0	#DIV/0!	0.000261122	0.000188164
Tb927.9.5040	115	101	171	130	93	136	0	0	88.47	78.3824	128.696	99.9775	78.265	90.4603	0	0	83.4262	114.337	84.3626	0	0.729654	0.9889	100000	47	54	62	59	55	61	0	0	0.00246275	0.00217529	0.00357708	0.00274961	0.00197196	0.00258533	0	0	1.17643	0.00316334	0.00227865
Tb927.8.7420	15	21	27	20	22	15	0	0	11.5396	16.2973	20.3204	15.3812	18.5143	9.97724	0	0	13.9185	17.8508	14.2458	0	0.779712	0.977023	100000	13	18	17	17	18	13	0	0	0.000347779	0.000489671	0.000611486	0.00045798	0.000505041	0.000308716	0	0	1.19405	0.000534733	0.000406879
Tb927.2.2160	48	45	73	50	39	57	2	2	36.9266	34.9229	54.9403	38.4529	32.8208	37.9135	40.3422	48.434	35.9247	46.6966	35.3672	44.3881	0.769323	1.01577	0.809332	23	22	27	22	26	22	2	2	0.0029057	0.00273965	0.00431661	0.0029894	0.00233758	0.00306295	0.00289911	0.00433981	1.1248	0.003653	0.00270026
Tb927.4.2740	8	5	9	8	9	4	0	0	6.15444	3.88032	6.77346	6.15246	7.57403	2.6606	0	0	5.01738	6.46296	5.11731	0	0.776328	0.980471	100000	8	5	7	7	9	4	0	0	0.00106219	0.000667663	0.00116726	0.00104908	0.00118317	0.000471443	0	0	1.12255	0.00110817	0.000827309
Tb11.v5.0404	42	32	57	40	39	36	12	4	32.3108	24.834	42.8986	30.7623	32.8208	23.9454	242.053	96.868	28.5724	36.8304	28.3831	169.461	0.775782	1.00667	0.168608	28	24	30	25	28	24	0	0	0.00115695	0.000886523	0.00153374	0.00108826	0.00106371	0.000880288	0	0	1.1164	0.001311	0.000972
Tb927.10.450	9	11	16	13	13	7	0	0	6.92374	8.5367	12.0417	9.99775	10.9403	4.65604	0	0	7.73022	11.0197	7.79816	0	0.701489	0.991288	100000	6	9	11	11	12	7	0	0	0.000306402	0.00037663	0.000532083	0.000437117	0.000438213	0.000211545	0	0	1.22225	0.0004846	0.000324879
Tb927.4.2260	3	2	3	4	3	2	0	0	2.30791	1.55213	2.25782	3.07623	2.52468	1.3303	0	0	1.93002	2.66703	1.92749	0	0.72366	1.00131	100000	2	2	3	4	3	2	0	0	0.000328288	0.000220109	0.000320675	0.000432313	0.000325048	0.000194276	0	0	1.20342	0.000376494	0.000259662
Tb927.4.5000	16	21	27	21	22	15	0	0	12.3089	16.2973	20.3204	16.1502	18.5143	9.97724	0	0	14.3031	18.2353	14.2458	0	0.784364	1.00402	100000	13	18	17	17	18	13	0	0	0.000370964	0.000489671	0.000611486	0.000480879	0.000505041	0.000308716	0	0	1.15557	0.000546183	0.000406879
Tb927.11.12860.1	6	5	9	5	6	5	0	0	4.61583	3.88032	6.77346	3.84529	5.04936	3.32575	0	0	4.24807	5.30937	4.18755	0	0.800108	1.01445	100000	0	0	0	0	0	0	0	0	0.000395685	0.00033162	0.000579764	0.000325666	0.00039178	0.000292701	0	0	1.08001	0.000452715	0.00034224
Tb927.11.12860.2	6	5	9	5	6	5	0	0	4.61583	3.88032	6.77346	3.84529	5.04936	3.32575	0	0	4.24807	5.30937	4.18755	0	0.800108	1.01445	100000	6	5	8	4	6	5	0	0	0.000508497	0.000426168	0.000745058	0.000418516	0.000503478	0.000376152	0	0	1.08001	0.000581787	0.000439815
Tb927.10.4940	4	7	9	5	6	5	0	0	3.07722	5.43245	6.77346	3.84529	5.04936	3.32575	0	0	4.25483	5.30937	4.18755	0	0.801381	1.01607	100000	4	7	8	5	6	5	0	0	0.000182299	0.000320845	0.000400661	0.00022506	0.000270749	0.000202278	0	0	1.25373	0.00031286	0.000236514
Tb11.v5.0596	4	7	9	5	6	5	0	0	3.07722	5.43245	6.77346	3.84529	5.04936	3.32575	0	0	4.25483	5.30937	4.18755	0	0.801381	1.01607	100000	0	0	0	0	0	0	0	0	0.000169499	0.000298317	0.000372529	0.000209258	0.000251739	0.000188076	0	0	1.25373	0.000290894	0.000219908
Tb927.6.740	4	4	6	7	4	4	0	0	3.07722	3.10425	4.51564	5.3834	3.36624	2.6606	0	0	3.09074	4.94952	3.01342	0	0.624451	1.02566	100000	4	4	5	6	4	4	0	0	6.36807e-05	6.40444e-05	9.3306e-05	0.000110065	6.30522e-05	5.6528e-05	0	0	1.26414	0.000101686	5.97901e-05
Tb927.11.16830	7	9	12	9	8	8	0	0	5.38513	6.98457	9.03128	6.92152	6.73247	5.32119	0	0	6.18485	7.9764	6.02683	0	0.775394	1.02622	100000	6	8	11	8	8	7	0	0	0.000636589	0.000823146	0.00106599	0.000808367	0.00072035	0.000645813	0	0	1.14318	0.000937178	0.000683081
Tb927.4.3620	7	7	11	8	6	8	0	0	5.38513	5.43245	8.27867	6.15246	5.04936	5.32119	0	0	5.40879	7.21557	5.18527	0	0.7496	1.04311	100000	6	5	8	6	5	7	0	0	0.000474194	0.000476902	0.000727882	0.000535245	0.00040244	0.000481065	0	0	1.12868	0.000631564	0.000441752
Tb927.11.15460	3	4	3	7	3	4	0	0	2.30791	3.10425	2.25782	5.3834	2.52468	2.6606	0	0	2.70608	3.82061	2.59264	0	0.708285	1.04376	100000	3	3	3	5	2	4	0	0	8.24117e-05	0.00011051	8.05006e-05	0.00018992	8.15982e-05	9.754e-05	0	0	1.14204	0.00013521	8.95691e-05
Tb927.4.4280	3	2	6	5	2	3	0	0	2.30791	1.55213	4.51564	3.84529	1.68312	1.99545	0	0	1.93002	4.18046	1.83928	0	0.461676	1.04933	100000	0	0	0	0	0	3	0	0	0.000181056	0.000121393	0.000353715	0.000298034	0.000119513	0.000160719	0	0	1.59819	0.000325874	0.000140116
Tb927.9.12240	2	7	8	7	3	6	0	0	1.53861	5.43245	6.02085	5.3834	2.52468	3.99089	0	0	3.48553	5.70213	3.25779	0	0.611268	1.06991	100000	2	5	5	6	3	5	0	0	0.000211874	0.000745793	0.000827843	0.000732403	0.000314674	0.000564227	0	0	1.78276	0.000780123	0.000439451
Tb927.9.12200	2	7	8	7	3	6	0	0	1.53861	5.43245	6.02085	5.3834	2.52468	3.99089	0	0	3.48553	5.70213	3.25779	0	0.611268	1.06991	100000	0	0	0	0	0	0	0	0	0.000211874	0.000745793	0.000827843	0.000732403	0.000314674	0.000564227	0	0	1.78276	0.000780123	0.000439451
Tb927.8.5040	2	0	0	3	0	2	0	0	1.53861	0	0	2.30717	0	1.3303	0	0	0.769304	1.15359	0.665149	0	0.666881	1.15659	100000	2	0	0	2	0	2	0	0	0.000143282	0	0	0.000212269	0	0.000127188	0	0	#DIV/0!	0.000106134	6.3594e-05
Tb927.11.15150	3	0	3	3	0	3	0	0	2.30791	0	2.25782	2.30717	0	1.99545	0	0	1.15396	2.2825	0.997724	0	0.505568	1.15659	100000	2	0	2	2	0	2	0	0	0.000220474	0	0.000215361	0.000217752	0	0.00019571	0	0	#DIV/0!	0.000216557	9.78549e-05
Tb927.10.9330	2	0	0	3	0	2	0	0	1.53861	0	0	2.30717	0	1.3303	0	0	0.769304	1.15359	0.665149	0	0.666881	1.15659	100000	2	0	0	2	0	2	0	0	6.60569e-05	0	0	9.7862e-05	0	5.86372e-05	0	0	#DIV/0!	4.8931e-05	2.93186e-05
Tb927.9.11560	2	0	0	3	0	2	0	0	1.53861	0	0	2.30717	0	1.3303	0	0	0.769304	1.15359	0.665149	0	0.666881	1.15659	100000	2	0	0	2	0	2	0	0	0.000122561	0	0	0.000181572	0	0.000108795	0	0	#DIV/0!	9.07858e-05	5.43973e-05
Tb927.6.2850	3	3	3	7	0	6	0	0	2.30791	2.32819	2.25782	5.3834	0	3.99089	0	0	2.31805	3.82061	1.99545	0	0.606723	1.16167	100000	3	2	3	5	0	5	0	0	0.000106694	0.000107303	0.000104219	0.000245878	0	0.000189419	0	0	1.25838	0.000175049	9.47096e-05
Tb927.5.2280	3	3	3	5	0	6	0	0	2.30791	2.32819	2.25782	3.84529	0	3.99089	0	0	2.31805	3.05155	1.99545	0	0.75963	1.16167	100000	3	3	2	3	0	4	0	0	0.000137669	0.000138455	0.000134477	0.000226616	0	0.000244412	0	0	1.09471	0.000180546	0.000122206
Tb927.1.5030	0	2	0	3	0	2	0	0	0	1.55213	0	2.30717	0	1.3303	0	0	0.776064	1.15359	0.665149	0	0.67274	1.16675	100000	0	2	0	3	0	2	0	0	0	5.45031e-05	0	8.02867e-05	0	4.81065e-05	0	0	#DIV/0!	4.01434e-05	2.40532e-05
Tb927.6.4610	4	8	9	7	7	4	0	0	3.07722	6.20851	6.77346	5.3834	5.89091	2.6606	0	0	4.64286	6.07843	4.27576	0	0.763826	1.08586	100000	4	7	8	7	7	4	0	0	0.000192892	0.000387988	0.000423944	0.000333394	0.00033423	0.000171226	0	0	1.30779	0.000378669	0.000252728
Tb927.10.13870	4	7	9	5	7	3	0	0	3.07722	5.43245	6.77346	3.84529	5.89091	1.99545	0	0	4.25483	5.30937	3.94318	0	0.801381	1.07904	100000	4	6	8	4	7	3	0	0	0.000183559	0.000323063	0.00040343	0.000226616	0.000318058	0.000122206	0	0	1.25257	0.000315023	0.000220132
Tb927.5.440	3	6	9	9	6	2	0	0	2.30791	4.65638	6.77346	6.92152	5.04936	1.3303	0	0	3.48215	6.84749	3.18983	0	0.508529	1.09164	100000	3	4	7	7	5	2	0	0	7.70948e-05	0.00015507	0.000225921	0.000228429	0.000152668	4.56235e-05	0	0	1.66949	0.000227175	9.91456e-05
Tb11.v5.0223	3	6	9	9	6	2	0	0	2.30791	4.65638	6.77346	6.92152	5.04936	1.3303	0	0	3.48215	6.84749	3.18983	0	0.508529	1.09164	100000	0	0	0	0	0	0	0	0	7.70948e-05	0.00015507	0.000225921	0.000228429	0.000152668	4.56235e-05	0	0	1.66949	0.000227175	9.91456e-05
Tb11.v5.0537	0	17	13	12	0	16	3	0	0	13.1931	9.78389	9.22869	0	10.6424	60.5134	0	6.59654	9.50629	5.32119	30.2567	0.693913	1.23967	0.218019	0	0	0	0	0	0	0	0	0	0.000546562	0.000405949	0.000378881	0	0.000454039	0.00229649	0	#DIV/0!	0.000392415	0.000227019
Tb927.11.3100	4	5	7	6	3	5	0	0	3.07722	3.88032	5.26825	4.61435	2.52468	3.32575	0	0	3.47877	4.9413	2.92521	0	0.704019	1.18924	100000	4	4	6	5	3	5	0	0	0.000220068	0.000276656	0.000376188	0.000326026	0.000163422	0.000244187	0	0	1.12828	0.000351107	0.000203804
Tb927.10.14980	29	20	39	29	19	24	0	0	22.3098	15.5213	29.3517	22.3027	15.9896	15.9636	0	0	18.9155	25.8272	15.9766	0	0.73239	1.18395	100000	18	15	24	24	18	19	0	0	0.000881784	0.000611599	0.00115835	0.000870897	0.000572018	0.000647785	0	0	1.11137	0.00101462	0.000609901
Tb927.10.2290	3	3	3	5	3	2	0	0	2.30791	2.32819	2.25782	3.84529	2.52468	1.3303	0	0	2.31805	3.05155	1.92749	0	0.75963	1.20263	100000	2	3	3	3	3	2	0	0	0.000143626	0.000144446	0.000140295	0.000236421	0.000142208	8.49958e-05	0	0	1.04803	0.000188358	0.000113602
Tb927.10.16120	7	14	12	16	6	12	0	0	5.38513	10.8649	9.03128	12.3049	5.04936	7.98179	0	0	8.12501	10.6681	6.51557	0	0.761617	1.24701	100000	5	12	12	15	6	10	0	0	0.000311886	0.000627334	0.000522263	0.000704081	0.000264692	0.000474607	0	0	1.10052	0.000613172	0.00036965
Tb11.01.1680.v5	5	18	13	12	10	16	3	5	3.84652	13.9691	9.78389	9.22869	8.41559	10.6424	60.5134	121.085	8.90783	9.50629	9.52899	90.7992	0.937046	0.934814	0.0981048	0	0	0	0	0	0	0	0	0	0.000281012	0.000197121	0.000183977	0	0.000220472	0.00111513	0	#DIV/0!	0.000190549	0.000110236
Tb927.10.930	5	6	7	8	6	3	0	0	3.84652	4.65638	5.26825	6.15246	5.04936	1.99545	0	0	4.25145	5.71035	3.5224	0	0.744516	1.20698	100000	4	5	5	6	5	2	0	0	0.000154389	0.000186324	0.000211132	0.000243972	0.000183438	8.22285e-05	0	0	1.0766	0.000227552	0.000132833
contaminant_INT-STD1	66	108	69	155	65	76	17	25	50.7741	83.8149	51.9299	119.204	54.7014	50.5513	342.909	605.425	67.2945	85.5669	52.6263	474.167	0.786455	1.27872	0.141921	43	61	43	68	46	46	15	11	0.00216551	0.0035638	0.00221144	0.00502288	0.00211165	0.00221353	0.0133565	0.0294027	1.00672	0.00361716	0.00216259
Tb927.11.9920	0	19	13	12	0	16	3	0	0	14.7452	9.78389	9.22869	0	10.6424	60.5134	0	7.3726	9.50629	5.32119	30.2567	0.77555	1.38552	0.243669	0	0	0	0	0	0	0	0	0	0.000555573	0.000369206	0.000344588	0	0.000412943	0.00208863	0	#DIV/0!	0.000356897	0.000206472
Tb927.10.9080	5	3	6	8	6	0	0	0	3.84652	2.32819	4.51564	6.15246	5.04936	0	0	0	3.08736	5.33405	2.52468	0	0.578802	1.22287	100000	3	2	3	5	3	0	0	0	0.000155595	9.38901e-05	0.000182384	0.000245878	0.000184871	0	0	0	1.24478	0.000214131	9.24355e-05
Tb927.8.2000	0	4	3	5	3	0	0	0	0	3.10425	2.25782	3.84529	2.52468	0	0	0	1.55213	3.05155	1.26234	0	0.508635	1.22956	100000	0	3	3	5	3	0	0	0	0	0.0003058	0.000222759	0.000375387	0.000225797	0	0	0	#DIV/0!	0.000299073	0.000112898
Tb927.7.6980	3	7	4	12	3	5	0	0	2.30791	5.43245	3.01043	9.22869	2.52468	3.32575	0	0	3.87018	6.11956	2.92521	0	0.632428	1.32304	100000	3	6	4	10	3	4	0	0	3.25782e-05	7.64499e-05	4.24303e-05	0.000128704	3.22567e-05	4.81983e-05	0	0	1.15163	8.55671e-05	4.02275e-05
Tb11.v5.1020	3	3	5	3	2	5	0	0	2.30791	2.32819	3.76303	2.30717	1.68312	3.32575	0	0	2.31805	3.0351	2.50443	0	0.763747	0.92558	100000	3	3	3	3	0	4	0	0	0.000107849	0.000108465	0.00017558	0.000106518	0	0.000159559	0	0	1.02028	0.000141049	7.97795e-05
Tb927.3.3780	6	3	9	3	4	3	0	0	4.61583	2.32819	6.77346	2.30717	3.36624	1.99545	0	0	3.47201	4.54032	2.68084	0	0.764706	1.29512	100000	4	3	5	3	3	3	0	0	0.00082984	0.000417289	0.00121589	0.000409797	0.000547766	0.000368315	0	0	0.997496	0.000812845	0.000458041
Tb927.3.3760	6	3	9	3	4	3	0	0	4.61583	2.32819	6.77346	2.30717	3.36624	1.99545	0	0	3.47201	4.54032	2.68084	0	0.764706	1.29512	100000	0	0	0	0	0	0	0	0	0.00082984	0.000417289	0.00121589	0.000409797	0.000547766	0.000368315	0	0	0.997496	0.000812845	0.000458041
Tb927.10.7330	4	4	6	7	2	4	0	0	3.07722	3.10425	4.51564	5.3834	1.68312	2.6606	0	0	3.09074	4.94952	2.17186	0	0.624451	1.42308	100000	0	0	0	0	0	0	0	0	0.000581493	0.000584814	0.000852013	0.00100505	0.000287877	0.000516179	0	0	1.14037	0.000928531	0.000402028
Tb927.10.7340	4	4	6	7	2	4	0	0	3.07722	3.10425	4.51564	5.3834	1.68312	2.6606	0	0	3.09074	4.94952	2.17186	0	0.624451	1.42308	100000	3	4	4	6	2	4	0	0	0.000581493	0.000584814	0.000852013	0.00100505	0.000287877	0.000516179	0	0	1.14037	0.000928531	0.000402028
Tb927.3.3560	10	12	14	14	9	7	0	0	7.69304	9.31276	10.5365	10.7668	7.57403	4.65604	0	0	8.5029	10.6516	6.11504	0	0.798271	1.39049	100000	8	10	11	12	8	5	0	0	0.000319169	0.00038519	0.000436475	0.00044132	0.000284417	0.000198324	0	0	0.979811	0.000438897	0.00024137
Tb927.11.13760	2	2	2	4	0	3	0	0	1.53861	1.55213	1.50521	3.07623	0	1.99545	0	0	1.54537	2.29072	0.997724	0	0.674621	1.54889	100000	2	2	2	3	0	2	0	0	0.000152614	0.000153486	0.000149075	0.00030146	0	0.000203208	0	0	1.06621	0.000225267	0.000101604
Tb927.6.4370	0	3	0	4	2	0	0	0	0	2.32819	0	3.07623	1.68312	0	0	0	1.1641	1.53812	0.841559	0	0.756832	1.38326	100000	0	3	0	3	2	0	0	0	0	0.000118754	0	0.000155496	7.7943e-05	0	0	0	#DIV/0!	7.7748e-05	3.89715e-05
Tb927.3.3190	0	3	2	2	2	0	0	0	0	2.32819	1.50521	1.53812	1.68312	0	0	0	1.1641	1.52166	0.841559	0	0.765015	1.38326	100000	0	3	2	2	2	0	0	0	0	0.000119462	7.73531e-05	7.82117e-05	7.84078e-05	0	0	0	#DIV/0!	7.77824e-05	3.92039e-05
Tb927.11.2250	3	2	5	3	3	0	0	0	2.30791	1.55213	3.76303	2.30717	2.52468	0	0	0	1.93002	3.0351	1.26234	0	0.635899	1.52892	100000	2	2	3	3	3	0	0	0	0.000247919	0.000166223	0.000403616	0.000244858	0.000245472	0	0	0	1.0228	0.000324237	0.000122736
Tb927.11.7700	3	0	5	0	0	2	0	0	2.30791	0	3.76303	0	0	1.3303	0	0	1.15396	1.88152	0.665149	0	0.613312	1.73488	100000	0	0	0	0	0	0	0	0	0.000247919	0	0.000403616	0	0	0.000146715	0	0	#DIV/0!	0.000201808	7.33574e-05
Tb11.0300	3	5	5	3	2	2	0	0	2.30791	3.88032	3.76303	2.30717	1.68312	1.3303	0	0	3.09412	3.0351	1.50671	0	1.01944	2.05356	100000	0	0	0	0	0	0	0	0	0.000247919	0	0.000403616	0	0	0.000146715	0	0	#DIV/0!	0.000201808	7.33574e-05
Tb927.10.1070	3	0	2	3	0	2	0	0	2.30791	0	1.50521	2.30717	0	1.3303	0	0	1.15396	1.90619	0.665149	0	0.605372	1.73488	100000	2	0	2	3	0	2	0	0	0.0001985	0	0.000129264	0.000196049	0	0.000117469	0	0	#DIV/0!	0.000162657	5.87346e-05
Tb927.10.4610	0	3	3	2	0	2	0	0	0	2.32819	2.25782	1.53812	0	1.3303	0	0	1.1641	1.89797	0.665149	0	0.613338	1.75013	100000	0	3	2	2	0	2	0	0	0	0.000232006	0.000225339	0.000151894	0	0.000136518	0	0	#DIV/0!	0.000188617	6.82592e-05
Tb927.9.13510	0	3	4	2	0	2	0	0	0	2.32819	3.01043	1.53812	0	1.3303	0	0	1.1641	2.27427	0.665149	0	0.511854	1.75013	100000	0	3	4	2	0	2	0	0	0	9.64521e-05	0.000124907	6.31469e-05	0	5.67548e-05	0	0	#DIV/0!	9.40271e-05	2.83774e-05
Tb11.v5.0807	0	3	4	2	0	2	0	0	0	2.32819	3.01043	1.53812	0	1.3303	0	0	1.1641	2.27427	0.665149	0	0.511854	1.75013	100000	0	0	0	0	0	0	0	0	0	0.000106165	0.000137486	6.95062e-05	0	6.24704e-05	0	0	#DIV/0!	0.000103496	3.12352e-05
Tb927.9.12730	3	6	4	8	2	3	0	0	2.30791	4.65638	3.01043	6.15246	1.68312	1.99545	0	0	3.48215	4.58144	1.83928	0	0.760055	1.89321	100000	3	3	3	6	2	2	0	0	0.00013248	0.000266473	0.000172544	0.000348918	8.74482e-05	0.0001176	0	0	0.928303	0.000260731	0.000102524
Tb927.7.3670	6	8	10	8	3	4	0	0	4.61583	6.20851	7.52607	6.15246	2.52468	2.6606	0	0	5.41217	6.83926	2.59264	0	0.791338	2.08751	100000	6	7	7	6	3	3	0	0	0.000182997	0.000245389	0.000297922	0.000240983	9.05953e-05	0.000108295	0	0	0.886612	0.000269453	9.9445e-05
Tb927.4.4240	3	2	6	5	2	2	0	0	2.30791	1.55213	4.51564	3.84529	1.68312	1.3303	0	0	1.93002	4.18046	1.50671	0	0.461676	1.28095	100000	0	0	0	0	0	0	0	0	0.000181056	0.000121393	0.000353715	0.000298034	0.000119513	0	0	0	1.26721	0.000325874	5.97563e-05
Tb927.4.4260	3	2	6	5	2	0	0	0	2.30791	1.55213	4.51564	3.84529	1.68312	0	0	0	1.93002	4.18046	0.841559	0	0.461676	2.29339	100000	3	2	4	3	2	0	0	0	0.000181056	0.000121393	0.000353715	0.000298034	0.000119513	0	0	0	1.26721	0.000325874	5.97563e-05
Tb927.5.3800	0	7	5	4	0	3	0	0	0	5.43245	3.76303	3.07623	0	1.99545	0	0	2.71622	3.41963	0.997724	0	0.794303	2.72242	100000	0	6	4	4	0	3	0	0	0	7.64916e-05	5.30668e-05	4.29247e-05	0	2.89347e-05	0	0	#DIV/0!	4.79958e-05	1.44674e-05
Tb927.11.13280	0	2	6	2	0	0	0	0	0	1.55213	4.51564	1.53812	0	0	0	0	0.776064	3.02688	0	0	0.256391	100000	100000	0	2	3	2	0	0	0	0	0	0.000178838	0.000521097	0.000175627	0	0	0	0	#DIV/0!	0.000348362	0
Tb927.11.11550	2	0	4	2	0	0	0	0	1.53861	0	3.01043	1.53812	0	0	0	0	0.769304	2.27427	0	0	0.338264	100000	100000	2	0	3	2	0	0	0	0	2.73762e-05	0	5.34826e-05	2.70382e-05	0	0	0	0	#DIV/0!	4.02604e-05	0
Tb927.11.14360	0	2	3	3	0	0	0	0	0	1.55213	2.25782	2.30717	0	0	0	0	0.776064	2.2825	0	0	0.340006	100000	100000	0	2	2	2	0	0	0	0	0	0.00011817	0.000172162	0.000174073	0	0	0	0	#DIV/0!	0.000173118	0
Tb927.7.1190	0	4	2	7	0	0	0	0	0	3.10425	1.50521	5.3834	0	0	0	0	1.55213	3.44431	0	0	0.450635	100000	100000	0	4	2	7	0	0	0	0	0	6.95482e-05	3.37748e-05	0.000119524	0	0	0	0	#DIV/0!	7.66495e-05	0
Tb927.10.13730	0	2	0	4	0	0	0	0	0	1.55213	0	3.07623	0	0	0	0	0.776064	1.53812	0	0	0.504555	100000	100000	0	2	0	4	0	0	0	0	0	0.000134429	0	0.00026403	0	0	0	0	#DIV/0!	0.000132015	0
Tb11.v5.1052	0	2	0	4	0	0	0	0	0	1.55213	0	3.07623	0	0	0	0	0.776064	1.53812	0	0	0.504555	100000	100000	0	0	0	0	0	0	0	0	0	0.000133089	0	0.000261399	0	0	0	0	#DIV/0!	0.000130699	0
Tb11.v5.1051	0	2	0	4	0	0	0	0	0	1.55213	0	3.07623	0	0	0	0	0.776064	1.53812	0	0	0.504555	100000	100000	0	0	0	0	0	0	0	0	0	0.000100653	0	0.000197691	0	0	0	0	#DIV/0!	9.88455e-05	0
Tb927.11.3610	0	2	0	4	0	0	0	0	0	1.55213	0	3.07623	0	0	0	0	0.776064	1.53812	0	0	0.504555	100000	100000	0	0	0	0	0	0	0	0	0	9.20914e-05	0	0.000180876	0	0	0	0	#DIV/0!	9.0438e-05	0
Tb11.v5.1043	0	2	0	4	0	0	0	0	0	1.55213	0	3.07623	0	0	0	0	0.776064	1.53812	0	0	0.504555	100000	100000	0	0	0	0	0	0	0	0	0	9.20914e-05	0	0.000180876	0	0	0	0	#DIV/0!	9.0438e-05	0
Tb11.v5.1044	0	2	0	4	0	0	0	0	0	1.55213	0	3.07623	0	0	0	0	0.776064	1.53812	0	0	0.504555	100000	100000	0	2	0	2	0	0	0	0	0	9.20914e-05	0	0.000180876	0	0	0	0	#DIV/0!	9.0438e-05	0
Tb11.v5.1049	0	2	0	4	0	0	0	0	0	1.55213	0	3.07623	0	0	0	0	0.776064	1.53812	0	0	0.504555	100000	100000	0	0	0	0	0	0	0	0	0	9.77067e-05	0	0.000191905	0	0	0	0	#DIV/0!	9.59525e-05	0
Tb927.9.3010	0	2	2	2	0	0	0	0	0	1.55213	1.50521	1.53812	0	0	0	0	0.776064	1.52166	0	0	0.51001	100000	100000	0	2	2	2	0	0	0	0	0	0.000527102	0.000511955	0.000517638	0	0	0	0	#DIV/0!	0.000514797	0
Tb927.10.7710	0	2	2	2	0	0	0	0	0	1.55213	1.50521	1.53812	0	0	0	0	0.776064	1.52166	0	0	0.51001	100000	100000	0	2	2	2	0	0	0	0	0	0.000154076	0.000149648	0.00015131	0	0	0	0	#DIV/0!	0.000150479	0
Tb10.NT.144_1	0	2	2	2	0	0	0	0	0	1.55213	1.50521	1.53812	0	0	0	0	0.776064	1.52166	0	0	0.51001	100000	100000	0	2	2	2	0	0	0	0	0	0.000342391	0.000332552	0.000336244	0	0	0	0	#DIV/0!	0.000334398	0
Tb927.11.15270	0	2	4	0	0	0	0	0	0	1.55213	3.01043	0	0	0	0	0	0.776064	1.50521	0	0	0.515584	100000	100000	0	2	2	0	0	0	0	0	0	0.000149477	0.000290363	0	0	0	0	0	#DIV/0!	0.000145181	0
Tb927.7.4060	3	2	4	3	0	2	3	0	2.30791	1.55213	3.01043	2.30717	0	1.3303	60.5134	0	1.93002	2.6588	0.665149	30.2567	0.725899	2.90164	0.0637882	0	0	3	0	0	0	0	0	0	0.000348346	0.000676671	0	0	0	0.012441	0	#DIV/0!	0.000338336	0
Tb927.11.500	3	3	5	3	2	6	0	0	2.30791	2.32819	3.76303	2.30717	1.68312	3.99089	0	0	2.31805	3.0351	2.83701	0	0.763747	0.817077	100000	0	0	0	0	0	0	0	0	0.000272824	0	0.000444162	0	0	0	0	0	#DIV/0!	0.000222081	0
Tb927.11.4800	0	3	3	2	0	0	0	0	0	2.32819	2.25782	1.53812	0	0	0	0	1.1641	1.89797	0	0	0.613338	100000	100000	0	2	3	2	0	0	0	0	0	0.000122133	0.000118624	7.99604e-05	0	0	0	0	#DIV/0!	9.92921e-05	0
Tb927.6.3890	2	0	0	3	0	0	0	0	1.53861	0	0	2.30717	0	0	0	0	0.769304	1.15359	0	0	0.666881	100000	100000	2	0	0	3	0	0	0	0	0.00011479	0	0	0.00017006	0	0	0	0	#DIV/0!	8.50299e-05	0
Tb927.6.700	2	0	0	3	0	0	0	0	1.53861	0	0	2.30717	0	0	0	0	0.769304	1.15359	0	0	0.666881	100000	100000	2	0	0	3	0	0	0	0	4.12343e-05	0	0	6.10878e-05	0	0	0	0	#DIV/0!	3.05439e-05	0
Tb927.10.8800	0	2	0	3	0	0	0	0	0	1.55213	0	2.30717	0	0	0	0	0.776064	1.15359	0	0	0.67274	100000	100000	0	2	0	3	0	0	0	0	0	6.83614e-05	0	0.000100701	0	0	0	0	#DIV/0!	5.03505e-05	0
Tb927.11.16720	0	2	0	3	0	0	0	0	0	1.55213	0	2.30717	0	0	0	0	0.776064	1.15359	0	0	0.67274	100000	100000	0	2	0	3	0	0	0	0	0	9.4037e-05	0	0.000138523	0	0	0	0	#DIV/0!	6.92615e-05	0
Tb927.3.3280	0	2	0	3	0	0	0	0	0	1.55213	0	2.30717	0	0	0	0	0.776064	1.15359	0	0	0.67274	100000	100000	0	2	0	3	0	0	0	0	0	9.02247e-05	0	0.000132907	0	0	0	0	#DIV/0!	6.64536e-05	0
Tb927.8.580	0	4	2	4	0	0	0	0	0	3.10425	1.50521	3.07623	0	0	0	0	1.55213	2.29072	0	0	0.677571	100000	100000	0	3	2	3	0	0	0	0	0	0.000225689	0.000109602	0.000221637	0	0	0	0	#DIV/0!	0.000165619	0
Tb927.5.3260	2	0	3	0	0	0	0	0	1.53861	0	2.25782	0	0	0	0	0	0.769304	1.12891	0	0	0.681458	100000	100000	2	0	3	0	0	0	0	0	2.8472e-05	0	4.17176e-05	0	0	0	0	0	#DIV/0!	2.08588e-05	0
Tb927.3.5070	3	0	2	2	0	0	0	0	2.30791	0	1.50521	1.53812	0	0	0	0	1.15396	1.52166	0	0	0.758352	100000	100000	2	0	2	2	0	0	0	0	9.82705e-05	0	6.39944e-05	6.47048e-05	0	0	0	0	#DIV/0!	6.43496e-05	0
Tb927.7.1060	3	0	2	2	0	0	0	0	2.30791	0	1.50521	1.53812	0	0	0	0	1.15396	1.52166	0	0	0.758352	100000	100000	2	0	2	2	0	0	0	0	0.000120948	0	7.87624e-05	7.96367e-05	0	0	0	0	#DIV/0!	7.91995e-05	0
Tb927.9.9580	16	15	20	19	18	20	0	0	12.3089	11.641	15.0521	14.6121	15.1481	13.303	0	0	11.9749	14.8321	14.2255	0	0.807364	0.841791	100000	12	11	14	14	14	15	0	0	0.00048502	0.000457303	0.000592216	0.000568851	0.000540262	0.000538177	0	0	1.18892	0.000580533	0.00053922
Tb927.9.8880	22	17	32	27	25	27	5	0	16.9247	13.1931	24.0834	20.7646	21.039	17.959	100.856	0	15.0589	22.424	19.499	50.4278	0.671553	0.77229	0.298623	17	17	23	21	23	22	5	0	0.00116531	0.000905606	0.00165569	0.00141249	0.00131114	0.00126951	0.00634181	0	1.37688	0.00153409	0.00129033	actin A	Conserved
Tb927.1.2100	90	62	108	83	63	84	0	0	69.2374	48.1159	81.2815	63.8318	53.0182	55.8725	0	0	58.6767	72.5566	54.4454	0	0.808701	1.07772	100000	46	40	56	48	44	47	0	0	0.0015641	0.00108364	0.00183339	0.00142463	0.00108406	0.00129585	0	0	1.09394	0.00162901	0.00118996
Tb927.10.3170	0	4	0	5	0	3	0	0	0	3.10425	0	3.84529	0	1.99545	0	0	1.55213	1.92264	0.997724	0	0.807288	1.55567	100000	0	4	0	5	0	3	0	0	0	0.000110815	0	0.000136032	0	7.33574e-05	0	0	#DIV/0!	6.80161e-05	3.66787e-05
Tb927.10.10140	51	40	64	50	35	58	0	0	39.2345	31.0425	48.1668	38.4529	29.4546	38.5786	0	0	35.1385	43.3099	34.0166	0	0.811329	1.03298	100000	24	22	25	24	23	26	0	0	0.00306865	0.00242053	0.00376156	0.00297134	0.00208515	0.00309785	0	0	1.10317	0.00336645	0.0025915
Tb927.10.7700	3	9	4	11	7	9	0	0	2.30791	6.98457	3.01043	8.45963	5.89091	5.98634	0	0	4.64624	5.73503	5.93863	0	0.810151	0.782376	100000	3	9	4	10	7	8	0	0	8.94438e-05	0.000269864	0.000116493	0.000323911	0.000206642	0.000238192	0	0	1.42391	0.000220202	0.000222417
Tb927.1.1840	2	2	2	3	5	0	0	0	1.53861	1.55213	1.50521	2.30717	4.2078	0	0	0	1.54537	1.90619	2.1039	0	0.810709	0.734526	100000	2	2	2	3	5	0	0	0	7.26867e-05	7.31017e-05	7.10011e-05	0.000107684	0.000179923	0	0	0	1.2313	8.93425e-05	8.99616e-05
Tb927.8.4190	2	2	2	3	6	4	0	0	1.53861	1.55213	1.50521	2.30717	5.04936	2.6606	0	0	1.54537	1.90619	3.85498	0	0.810709	0.400876	100000	2	2	2	3	5	3	0	0	0.000172434	0.000173419	0.000168436	0.000255458	0.000512197	0.000306132	0	0	1.79639	0.000211947	0.000409164
Tb11.1780	7	5	7	8	4	9	0	0	5.38513	3.88032	5.26825	6.15246	3.36624	5.98634	0	0	4.63272	5.71035	4.67629	0	0.811285	0.990684	100000	5	5	5	6	4	7	0	0	0.000245446	0.000176319	0.000239754	0.000277046	0.00013887	0.000280127	0	0	1.17565	0.0002584	0.000209499
Tb927.10.7060	5	7	6	9	12	9	0	0	3.84652	5.43245	4.51564	6.92152	10.0987	5.98634	0	0	4.63948	5.71858	8.04253	0	0.8113	0.576869	100000	5	7	5	9	10	8	0	0	0.000112775	0.000158787	0.000132192	0.00020049	0.00026799	0.000180195	0	0	1.48648	0.000166341	0.000224092
Tb927.9.11260	12	8	13	12	10	12	0	0	9.23165	6.20851	9.78389	9.22869	8.41559	7.98179	0	0	7.72008	9.50629	8.19869	0	0.812102	0.941624	100000	10	6	9	8	9	11	0	0	0.00071555	0.000479758	0.000757203	0.000706716	0.000590406	0.000635178	0	0	1.17009	0.00073196	0.000612792
Tb927.11.3400	4	4	5	5	3	5	0	0	3.07722	3.10425	3.76303	3.84529	2.52468	3.32575	0	0	3.09074	3.80416	2.92521	0	0.812462	1.05659	100000	3	4	4	4	3	4	0	0	0.000255335	0.000256793	0.000311768	0.000315228	0.000189611	0.000283319	0	0	1.07362	0.000313498	0.000236465
Tb927.4.590	2	6	4	6	4	7	0	0	1.53861	4.65638	3.01043	4.61435	3.36624	4.65604	0	0	3.0975	3.81239	4.01114	0	0.812482	0.772223	100000	2	5	3	5	3	7	0	0	4.86947e-05	0.000146918	9.51311e-05	0.000144281	9.64282e-05	0.000151288	0	0	1.48642	0.000119706	0.000123858
Tb927.1.1620	3	5	5	5	7	7	0	0	2.30791	3.88032	3.76303	3.84529	5.89091	4.65604	0	0	3.09412	3.80416	5.27348	0	0.81335	0.586731	100000	3	5	4	4	6	7	0	0	8.08504e-05	0.00013552	0.000131626	0.000133087	0.000186789	0.000167461	0	0	1.53901	0.000132356	0.000177125
Tb927.11.13460	5	7	8	7	8	8	0	0	3.84652	5.43245	6.02085	5.3834	6.73247	5.32119	0	0	4.63948	5.70213	6.02683	0	0.813641	0.769805	100000	5	6	5	6	8	6	0	0	0.00019187	0.000270153	0.000299874	0.000265302	0.000303963	0.000272511	0	0	1.28447	0.000282588	0.000288237
Tb927.10.5360	6	12	14	15	14	9	0	0	4.61583	9.31276	10.5365	11.5359	11.7818	5.98634	0	0	6.96429	11.0362	8.88409	0	0.631042	0.783907	100000	0	0	0	0	0	0	0	0	0.000694749	0.00139743	0.00158349	0.00171543	0.00160508	0.000925071	0	0	1.61977	0.00164946	0.00126508	40S ribosomal protein	Conserved	Cytoplasm
Tb927.10.5370	6	12	14	15	14	9	0	0	4.61583	9.31276	10.5365	11.5359	11.7818	5.98634	0	0	6.96429	11.0362	8.88409	0	0.631042	0.783907	100000	6	12	10	12	11	8	0	0	0.000694749	0.00139743	0.00158349	0.00171543	0.00160508	0.000925071	0	0	1.61977	0.00164946	0.00126508	40S ribosomal protein	Conserved	Cytoplasm
Tb927.3.1080	2	2	3	2	0	0	0	0	1.53861	1.55213	2.25782	1.53812	0	0	0	0	1.54537	1.89797	0	0	0.814223	100000	100000	2	2	3	2	0	0	0	0	0.000158694	0.000159601	0.000232522	0.000156735	0	0	0	0	0.611815	0.000194628	0
Tb927.2.2430	2	2	3	2	0	0	0	0	1.53861	1.55213	2.25782	1.53812	0	0	0	0	1.54537	1.89797	0	0	0.814223	100000	100000	2	2	3	2	0	0	0	0	0.000107076	0.000107688	0.00015689	0.000105754	0	0	0	0	0.611815	0.000131322	0
Tb927.2.3730	9	19	19	16	19	15	0	0	6.92374	14.7452	14.2995	12.3049	15.9896	9.97724	0	0	10.8345	13.3022	12.9834	0	0.814486	0.834485	100000	9	16	16	15	18	15	0	0	0.000305358	0.000648327	0.000629696	0.000536157	0.000638283	0.000451766	0	0	1.41906	0.000582927	0.000545025
Tb927.10.650	6	6	10	5	7	9	0	0	4.61583	4.65638	7.52607	3.84529	5.89091	5.98634	0	0	4.6361	5.68568	5.93863	0	0.8154	0.780669	100000	4	6	7	5	6	8	0	0	0.000543168	0.000546269	0.000884287	0.000447051	0.000627441	0.000723237	0	0	1.23137	0.000665669	0.000675339
Tb927.9.7670	4	4	7	3	8	4	3	0	3.07722	3.10425	5.26825	2.30717	6.73247	2.6606	60.5134	0	3.09074	3.78771	4.69654	30.2567	0.815991	0.658089	0.102151	3	4	4	3	5	4	2	0	0.000338998	0.000340934	0.00057949	0.00025111	0.000671305	0.000300921	0.00608814	0	1.32721	0.0004153	0.000486113
Tb927.4.1740	43	38	58	43	36	45	0	0	33.0801	29.4904	43.6512	33.0695	30.2961	29.9317	0	0	31.2853	38.3603	30.1139	0	0.815563	1.0389	100000	25	23	27	25	29	25	0	0	0.00202937	0.00180364	0.00267381	0.00200432	0.00168224	0.00188521	0	0	1.07575	0.00233906	0.00178373
Tb927.4.3950	39	34	51	40	36	42	5	4	30.0029	26.3862	38.3829	30.7623	30.2961	27.9363	100.856	96.868	28.1945	34.5726	29.1162	98.8618	0.815516	0.968345	0.285191	26	26	28	28	26	30	5	3	0.000910586	0.000798377	0.00116315	0.000922403	0.000832245	0.000870484	0.00279545	0.00334771	1.10925	0.00104278	0.000851365
Tb11.1230	0	4	3	2	5	4	0	0	0	3.10425	2.25782	1.53812	4.2078	2.6606	0	0	1.55213	1.89797	3.4342	0	0.817784	0.451962	100000	0	0	0	0	0	0	0	0	0	0.000106684	7.77136e-05	5.23842e-05	0.000131289	9.41631e-05	0	0	#DIV/0!	6.50489e-05	0.000112726
Tb11.v5.0997	0	4	3	2	5	4	0	0	0	3.10425	2.25782	1.53812	4.2078	2.6606	0	0	1.55213	1.89797	3.4342	0	0.817784	0.451962	100000	0	2	3	2	5	4	0	0	0	0.000106684	7.77136e-05	5.23842e-05	0.000131289	9.41631e-05	0	0	#DIV/0!	6.50489e-05	0.000112726
Tb927.10.15260	0	4	3	2	5	4	0	0	0	3.10425	2.25782	1.53812	4.2078	2.6606	0	0	1.55213	1.89797	3.4342	0	0.817784	0.451962	100000	0	0	0	0	0	0	0	0	0	0.000106684	7.77136e-05	5.23842e-05	0.000131289	9.41631e-05	0	0	#DIV/0!	6.50489e-05	0.000112726
Tb927.9.9820	19	22	30	21	18	20	2	0	14.6168	17.0734	22.5782	16.1502	15.1481	13.303	40.3422	0	15.8451	19.3642	14.2255	20.1711	0.818267	1.11385	0.785533	13	16	20	18	16	13	2	0	0.00106593	0.00124129	0.00164403	0.00116359	0.000999866	0.000996007	0.00268678	0	1.05504	0.00140381	0.000997936
Tb927.5.2270	16	17	23	18	17	19	0	0	12.3089	13.1931	17.31	13.843	14.3065	12.6378	0	0	12.751	15.5765	13.4722	0	0.818604	0.946468	100000	14	16	19	17	16	13	0	0	0.000666649	0.00071236	0.000936086	0.000740721	0.000701324	0.000702727	0	0	1.12062	0.000838403	0.000702025
Tb927.9.9740	40	47	53	55	44	48	0	0	30.7722	36.475	39.8882	42.2982	37.0286	31.9272	0	0	33.6236	41.0932	34.4779	0	0.818228	0.975222	100000	32	42	41	50	42	44	0	0	0.000562206	0.000664364	0.000727649	0.000763489	0.000612323	0.000598869	0	0	1.10851	0.000745569	0.000605596
Tb927.6.3100	14	15	20	16	19	12	0	0	10.7703	11.641	15.0521	12.3049	15.9896	7.98179	0	0	11.2056	13.6785	11.9857	0	0.819212	0.934914	100000	11	12	13	11	13	10	0	0	0.00064098	0.000690685	0.000894451	0.000723504	0.000861315	0.0004877	0	0	1.1232	0.000808977	0.000674507
Tb927.10.6050	0	4	5	0	5	0	0	0	0	3.10425	3.76303	0	4.2078	0	0	0	1.55213	1.88152	2.1039	0	0.824934	0.737739	100000	0	2	4	0	5	0	0	0	0	4.70461e-05	5.71177e-05	0	5.78966e-05	0	0	0	#DIV/0!	2.85589e-05	2.89483e-05
Tb927.10.11540	9	12	11	15	12	14	0	0	6.92374	9.31276	8.27867	11.5359	10.0987	9.31209	0	0	8.11825	9.90727	9.7054	0	0.819424	0.836468	100000	0	0	0	0	0	0	0	0	0.000837595	0.00112317	0.000999988	0.00137876	0.00110577	0.00115658	0	0	1.19284	0.00118937	0.00113117
Tb927.9.6070	9	12	11	15	12	14	0	0	6.92374	9.31276	8.27867	11.5359	10.0987	9.31209	0	0	8.11825	9.90727	9.7054	0	0.819424	0.836468	100000	7	12	8	14	12	14	0	0	0.000837595	0.00112317	0.000999988	0.00137876	0.00110577	0.00115658	0	0	1.19284	0.00118937	0.00113117
Tb927.8.4640	23	18	30	24	25	25	6	0	17.694	13.9691	22.5782	18.4574	21.039	16.6287	121.027	0	15.8316	20.5178	18.8339	60.5134	0.771602	0.840591	0.261621	20	18	21	23	24	23	5	0	0.0011898	0.000936462	0.00151592	0.0012262	0.00128049	0.001148	0.00743227	0	1.2214	0.00137106	0.00121424	CMF19/RIB43A	Conserved	Flagellum
Tb927.8.2130	23	19	30	22	22	21	0	0	17.694	14.7452	22.5782	16.9193	18.5143	13.9681	0	0	16.2196	19.7487	16.2412	0	0.821298	0.998669	100000	17	17	17	20	20	19	0	0	0.000894671	0.000743296	0.0011399	0.000845206	0.000847325	0.00072512	0	0	1.08346	0.000992553	0.000786223
Tb927.10.5610	7	10	9	12	12	15	0	0	5.38513	7.76064	6.77346	9.22869	10.0987	9.97724	0	0	6.57288	8.00108	10.038	0	0.8215	0.654802	100000	0	0	0	0	0	0	0	0	0.000733753	0.0010542	0.00092152	0.00124233	0.00124545	0.00139572	0	0	1.36392	0.00108193	0.00132058
Tb927.8.1110	7	10	9	12	12	15	0	0	5.38513	7.76064	6.77346	9.22869	10.0987	9.97724	0	0	6.57288	8.00108	10.038	0	0.8215	0.654802	100000	5	8	8	10	11	11	0	0	0.000733753	0.0010542	0.00092152	0.00124233	0.00124545	0.00139572	0	0	1.36392	0.00108193	0.00132058
Tb927.8.3750	11	6	12	9	5	15	0	0	8.46235	4.65638	9.03128	6.92152	4.2078	9.97724	0	0	6.55936	7.9764	7.09252	0	0.822347	0.924829	100000	9	6	11	8	5	11	0	0	0.000453577	0.000248818	0.000483337	0.000366526	0.000204136	0.000549041	0	0	1.29883	0.000424932	0.000376589
Tb927.7.4360	7	6	7	9	5	8	0	0	5.38513	4.65638	5.26825	6.92152	4.2078	5.32119	0	0	5.02076	6.09488	4.76449	0	0.823766	1.05379	100000	5	5	5	8	5	7	0	0	0.000422464	0.00036418	0.000412667	0.000536461	0.000298781	0.000428585	0	0	1.08349	0.000474564	0.000363683
Tb927.11.550	17	13	23	15	18	18	0	0	13.0782	10.0888	17.31	11.5359	15.1481	11.9727	0	0	11.5835	14.4229	13.5604	0	0.803132	0.854217	100000	12	13	15	13	15	13	0	0	0.00120919	0.000929959	0.00159803	0.00105376	0.00126769	0.00113652	0	0	1.1813	0.0013259	0.0012021	SCD6	Conserved	Cytoplasm
Tb927.3.3670	8	5	10	6	13	10	0	0	6.15444	3.88032	7.52607	4.61435	10.9403	6.65149	0	0	5.01738	6.07021	8.79588	0	0.826558	0.570423	100000	7	5	8	5	13	10	0	0	0.000255745	0.000160753	0.000312268	0.000189441	0.000411484	0.000283774	0	0	1.44343	0.000250854	0.000347629
Tb927.3.3450	7	6	10	6	6	8	0	0	5.38513	4.65638	7.52607	4.61435	5.04936	5.32119	0	0	5.02076	6.07021	5.18527	0	0.827115	0.968272	100000	7	6	8	5	6	7	0	0	0.000783219	0.000675164	0.00109294	0.000663042	0.000664705	0.000794567	0	0	1.10076	0.00087799	0.000729636
Tb927.7.2280	7	6	12	4	6	10	0	0	5.38513	4.65638	9.03128	3.07623	5.04936	6.65149	0	0	5.02076	6.05375	5.85042	0	0.829362	0.858187	100000	5	5	8	4	5	9	0	0	0.000469404	0.000404644	0.000786032	0.000264919	0.000398375	0.000595257	0	0	1.16224	0.000525476	0.000496816
Tb927.11.16880	37	42	49	48	38	53	0	0	28.4643	32.5947	36.8777	36.9148	31.9793	35.2529	0	0	30.5295	36.8962	33.6161	0	0.827441	0.908181	100000	28	35	31	36	33	35	0	0	0.0011734	0.00133958	0.00151793	0.00150346	0.00119322	0.00149203	0	0	1.13666	0.0015107	0.00134263
Tb927.7.3400	11	11	13	14	15	10	0	0	8.46235	8.5367	9.78389	10.7668	12.6234	6.65149	0	0	8.49952	10.2753	9.63744	0	0.827176	0.881928	100000	9	10	11	13	14	10	0	0	0.000501322	0.000504185	0.000578732	0.000630168	0.000676873	0.000404557	0	0	1.13922	0.00060445	0.000540715
Tb927.1.2330	587	413	705	521	336	643	44	49	451.582	320.514	530.588	400.679	282.764	427.691	887.529	1186.63	386.048	465.633	355.227	1037.08	0.829081	1.08676	0.372245	33	36	35	36	34	38	11	10	0.0264497	0.0187157	0.0310301	0.023186	0.0149904	0.0257187	0.0474746	0.0791426	1.08824	0.027108	0.0203546
Tb927.1.2350	587	413	705	521	336	643	44	49	451.582	320.514	530.588	400.679	282.764	427.691	887.529	1186.63	386.048	465.633	355.227	1037.08	0.829081	1.08676	0.372245	0	0	0	0	0	0	0	0	0.0264497	0.0187157	0.0310301	0.023186	0.0149904	0.0257187	0.0474746	0.0791426	1.08824	0.027108	0.0203546
Tb927.1.2370	587	413	705	521	336	643	44	49	451.582	320.514	530.588	400.679	282.764	427.691	887.529	1186.63	386.048	465.633	355.227	1037.08	0.829081	1.08676	0.372245	0	0	0	0	0	0	0	0	0.0264497	0.0187157	0.0310301	0.023186	0.0149904	0.0257187	0.0474746	0.0791426	1.08824	0.027108	0.0203546
Tb927.1.2390	587	413	705	521	336	643	44	49	451.582	320.514	530.588	400.679	282.764	427.691	887.529	1186.63	386.048	465.633	355.227	1037.08	0.829081	1.08676	0.372245	0	0	0	0	0	0	0	0	0.0264497	0.0187157	0.0310301	0.023186	0.0149904	0.0257187	0.0474746	0.0791426	1.08824	0.027108	0.0203546
Tb11.v5.0469	587	413	705	521	336	643	44	49	451.582	320.514	530.588	400.679	282.764	427.691	887.529	1186.63	386.048	465.633	355.227	1037.08	0.829081	1.08676	0.372245	0	0	0	0	0	0	0	0	0.0264497	0.0187157	0.0310301	0.023186	0.0149904	0.0257187	0.0474746	0.0791426	1.08824	0.027108	0.0203546
Tb927.9.9230	5	4	6	5	7	4	0	0	3.84652	3.10425	4.51564	3.84529	5.89091	2.6606	0	0	3.47539	4.18046	4.27576	0	0.83134	0.812813	100000	4	4	3	4	5	4	0	0	0.000589235	0.00047408	0.000690685	0.00058196	0.000816787	0.000418441	0	0	1.16714	0.000636323	0.000617614
Tb927.11.6160	4	5	6	5	4	4	0	0	3.07722	3.88032	4.51564	3.84529	3.36624	2.6606	0	0	3.47877	4.18046	3.01342	0	0.832149	1.15443	100000	4	5	6	5	4	4	0	0	0.000114133	0.000143481	0.000167229	0.000140904	0.000113006	0.000101313	0	0	1.03588	0.000154067	0.00010716
Tb927.9.8180	4	5	8	3	7	7	0	0	3.07722	3.88032	6.02085	2.30717	5.89091	4.65604	0	0	3.47877	4.16401	5.27348	0	0.835436	0.659672	100000	4	4	7	3	7	7	0	0	0.000124088	0.000155996	0.000242421	9.19171e-05	0.000215011	0.000192763	0	0	1.37782	0.000167169	0.000203887
Tb927.9.1880	26	20	28	28	25	32	0	0	20.0019	15.5213	21.073	21.5336	21.039	21.2848	0	0	17.7616	21.3033	21.1619	0	0.833748	0.83932	100000	21	18	22	23	22	22	0	0	0.000910053	0.000704038	0.00095733	0.000967956	0.000866413	0.000994257	0	0	1.19777	0.000962643	0.000930335
Tb927.10.2640	37	37	42	48	46	37	0	0	28.4643	28.7144	31.6095	36.9148	38.7117	24.6105	0	0	28.5893	34.2621	31.6611	0	0.834429	0.902978	100000	30	32	35	38	42	33	0	0	0.000995808	0.00100149	0.00110416	0.00127591	0.00122581	0.000883956	0	0	1.12411	0.00119004	0.00105488
Tb927.4.3550	6	8	7	10	6	6	0	0	4.61583	6.20851	5.26825	7.69058	5.04936	3.99089	0	0	5.41217	6.47941	4.52012	0	0.835287	1.19735	100000	0	0	0	0	0	0	0	0	0.000538274	0.000721797	0.000613424	0.000886048	0.000532961	0.000477814	0	0	1.00482	0.000749736	0.000505388
Tb927.5.1610	6	8	7	10	6	6	0	0	4.61583	6.20851	5.26825	7.69058	5.04936	3.99089	0	0	5.41217	6.47941	4.52012	0	0.835287	1.19735	100000	5	7	6	8	5	5	0	0	0.000538274	0.000721797	0.000613424	0.000886048	0.000532961	0.000477814	0	0	1.00482	0.000749736	0.000505388
Tb927.11.1740	44	35	66	44	54	48	0	0	33.8494	27.1622	49.672	33.8385	45.4442	31.9272	0	0	30.5058	41.7553	38.6857	0	0.730586	0.788556	100000	35	32	45	38	45	40	0	0	0.00109539	0.000876307	0.00160498	0.00108186	0.00133107	0.00106075	0	0	1.28136	0.00134342	0.00119591	IFT88	Conserved	Flagellum
Tb927.8.940	11	8	11	12	11	12	0	0	8.46235	6.20851	8.27867	9.22869	9.25715	7.98179	0	0	7.33543	8.75368	8.61947	0	0.837982	0.85103	100000	0	0	0	0	0	0	0	0	9.98531e-05	7.30351e-05	9.75375e-05	0.000107586	9.88675e-05	9.66953e-05	0	0	1.19099	0.000102562	9.77814e-05
Tb927.8.960	11	8	11	12	11	12	0	0	8.46235	6.20851	8.27867	9.22869	9.25715	7.98179	0	0	7.33543	8.75368	8.61947	0	0.837982	0.85103	100000	7	7	7	9	9	9	0	0	9.98531e-05	7.30351e-05	9.75375e-05	0.000107586	9.88675e-05	9.66953e-05	0	0	1.19099	0.000102562	9.77814e-05
Tb927.11.9440	33	24	38	37	31	40	0	0	25.387	18.6255	28.5991	28.4551	26.0883	26.606	0	0	22.0063	28.5271	26.3471	0	0.771417	0.835244	100000	24	21	26	26	24	27	0	0	0.00119064	0.000870864	0.00133925	0.00131848	0.00110744	0.0012811	0	0	1.26	0.00132886	0.00119427	CMF63/FAP161	Conserved	Flagellum
Tb927.9.3440	13	11	13	16	15	9	0	0	10.001	8.5367	9.78389	12.3049	12.6234	5.98634	0	0	9.26883	11.0444	9.30487	0	0.839233	0.996127	100000	12	9	9	12	11	8	0	0	0.000814182	0.000692857	0.000795302	0.000989698	0.000930169	0.000500353	0	0	1.06746	0.0008925	0.000715261
Tb927.7.1920	54	38	65	46	32	63	5	4	41.5424	29.4904	48.9194	35.3766	26.9299	41.9044	100.856	96.868	35.5164	42.148	34.4171	98.8618	0.842659	1.03194	0.359253	28	28	31	29	26	32	5	3	0.00198061	0.00140172	0.00232878	0.00166636	0.00116211	0.00205117	0.00439138	0.00525892	1.10366	0.00199757	0.00160664
Tb927.6.4710	39	44	49	51	33	51	0	0	30.0029	34.1468	36.8777	39.2219	27.7715	33.9226	0	0	32.0748	38.0498	30.847	0	0.842969	1.0398	100000	26	32	28	34	26	34	0	0	0.00115413	0.00130953	0.00141644	0.00149061	0.000966933	0.00133973	0	0	1.0566	0.00145352	0.00115333
Tb927.7.5760	5	0	3	3	3	0	0	0	3.84652	0	2.25782	2.30717	2.52468	0	0	0	1.92326	2.2825	1.26234	0	0.842613	1.52357	100000	4	0	3	2	3	0	0	0	0.000737635	0	0.000432318	0.000437117	0.000438213	0	0	0	#DIV/0!	0.000434717	0.000219106
Tb927.9.2590	0	5	0	6	3	0	0	0	0	3.88032	0	4.61435	2.52468	0	0	0	1.94016	2.30717	1.26234	0	0.840925	1.53696	100000	0	4	0	4	2	0	0	0	0	9.20491e-05	0	0.000108476	5.43738e-05	0	0	0	#DIV/0!	5.42378e-05	2.71869e-05
Tb927.9.8070	9	15	16	14	13	14	0	0	6.92374	11.641	12.0417	10.7668	10.9403	9.31209	0	0	9.28235	11.4043	10.1262	0	0.813937	0.916668	100000	0	0	0	0	0	0	0	0	0.000841527	0.00141055	0.00146136	0.00129288	0.00120354	0.00116201	0	0	1.22678	0.00137712	0.00118278	QM-like protein	Conserved	Cytoplasm
Tb927.10.8640	2	3	2	4	5	0	0	0	1.53861	2.32819	1.50521	3.07623	4.2078	0	0	0	1.9334	2.29072	2.1039	0	0.844013	0.918961	100000	2	3	2	3	4	0	0	0	0.000108831	0.000164179	0.000106308	0.000214975	0.000269393	0	0	0	1.19038	0.000160642	0.000134697
Tb927.10.2060	2	3	2	4	5	4	0	0	1.53861	2.32819	1.50521	3.07623	4.2078	2.6606	0	0	1.9334	2.29072	3.4342	0	0.844013	0.562985	100000	2	3	2	4	5	4	0	0	4.12343e-05	6.22046e-05	4.02781e-05	8.14503e-05	0.000102068	7.32055e-05	0	0	1.48459	6.08642e-05	8.76368e-05
Tb927.10.6490	11	9	10	14	10	10	0	0	8.46235	6.98457	7.52607	10.7668	8.41559	6.65149	0	0	7.72346	9.14644	7.53354	0	0.844423	1.02521	100000	10	9	9	12	10	10	0	0	0.00136073	0.00111968	0.00120834	0.00171046	0.00122482	0.00109808	0	0	1.07412	0.0014594	0.00116145
Tb927.11.4210	8	7	8	10	9	10	0	0	6.15444	5.43245	6.02085	7.69058	7.57403	6.65149	0	0	5.79344	6.85571	7.11276	0	0.845053	0.814513	100000	7	7	7	10	9	9	0	0	0.000252904	0.000222554	0.000247039	0.000312226	0.000281708	0.000280621	0	0	1.18863	0.000279633	0.000281165
Tb927.8.5230	17	8	18	12	16	18	2	0	13.0782	6.20851	13.5469	9.22869	13.4649	11.9727	40.3422	0	9.64334	11.3878	12.7188	20.1711	0.846813	0.758195	0.478077	11	7	13	9	10	13	2	0	0.00139331	0.00065942	0.00144106	0.000971371	0.00129841	0.00130956	0.00392514	0	1.35629	0.00120622	0.00130399
Tb927.4.4190	2	3	3	3	4	3	0	0	1.53861	2.32819	2.25782	2.30717	3.36624	1.99545	0	0	1.9334	2.2825	2.68084	0	0.847055	0.721191	100000	2	3	3	2	4	2	0	0	0.000253709	0.000382737	0.000371738	0.000375865	0.00050241	0.000337818	0	0	1.32754	0.000373802	0.000420114
Tb927.11.2340	2	3	3	3	4	0	0	0	1.53861	2.32819	2.25782	2.30717	3.36624	0	0	0	1.9334	2.2825	1.68312	0	0.847055	1.1487	100000	2	3	2	3	4	0	0	0	7.544e-05	0.000113806	0.000110536	0.000111763	0.000149391	0	0	0	1.10688	0.000111149	7.46953e-05
Tb927.7.970	2	3	3	3	2	0	0	0	1.53861	2.32819	2.25782	2.30717	1.68312	0	0	0	1.9334	2.2825	0.841559	0	0.847055	2.2974	100000	2	3	2	2	2	0	0	0	7.34913e-05	0.000110866	0.000107681	0.000108876	7.2766e-05	0	0	0	0.859348	0.000108278	3.6383e-05
Tb927.3.5370	5	5	7	5	3	3	2	2	3.84652	3.88032	5.26825	3.84529	2.52468	1.99545	40.3422	48.434	3.86342	4.55677	2.26006	44.3881	0.847842	1.70943	0.0870373	4	4	6	5	2	3	2	2	0.000318149	0.000319966	0.00043508	0.000314221	0.000189005	0.000169448	0.00304731	0.00456165	0.86831	0.000374651	0.000179227
Tb927.6.3280	0	5	2	4	4	8	0	0	0	3.88032	1.50521	3.07623	3.36624	5.32119	0	0	1.94016	2.29072	4.34371	0	0.846964	0.446659	100000	0	5	2	4	4	7	0	0	0	5.45179e-05	2.11805e-05	4.28313e-05	4.29386e-05	7.69913e-05	0	0	#DIV/0!	3.20059e-05	5.9965e-05
Tb927.8.4390	3	7	6	6	7	8	0	0	2.30791	5.43245	4.51564	4.61435	5.89091	5.32119	0	0	3.87018	4.56499	5.60605	0	0.847795	0.690357	100000	3	5	5	5	6	6	0	0	0.000125786	0.000295177	0.000245739	0.000248466	0.000290604	0.000297754	0	0	1.5286	0.000247102	0.000294179
Tb927.10.4690	3	2	4	2	3	3	3	0	2.30791	1.55213	3.01043	1.53812	2.52468	1.99545	60.5134	0	1.93002	2.27427	2.26006	30.2567	0.848633	0.853968	0.0637882	3	2	3	2	3	3	3	0	0.000533468	0.000357676	0.000694797	0.000351255	0.000528203	0.000473548	0.0127742	0	1.14964	0.000523026	0.000500875
Tb927.11.3030	3	2	4	2	6	6	0	0	2.30791	1.55213	3.01043	1.53812	5.04936	3.99089	0	0	1.93002	2.27427	4.52012	0	0.848633	0.426984	100000	3	2	4	2	6	4	0	0	0.000167833	0.000112527	0.000218588	0.000110507	0.000332352	0.000297963	0	0	1.72816	0.000164547	0.000315158
Tb927.10.5870	3	2	4	2	4	0	0	0	2.30791	1.55213	3.01043	1.53812	3.36624	0	0	0	1.93002	2.27427	1.68312	0	0.848633	1.14669	100000	2	2	3	2	4	0	0	0	0.000131027	8.78503e-05	0.000170652	8.6273e-05	0.000172979	0	0	0	0.901158	0.000128462	8.64894e-05
Tb927.8.5830	7	8	11	7	7	13	0	0	5.38513	6.20851	8.27867	5.3834	5.89091	8.64694	0	0	5.79682	6.83104	7.26893	0	0.8486	0.79748	100000	6	7	7	6	6	8	0	0	0.000405271	0.000465811	0.000622085	0.000400267	0.00040127	0.000668106	0	0	1.20467	0.000511176	0.000534688
Tb927.6.2690	4	6	7	5	7	7	0	0	3.07722	4.65638	5.26825	3.84529	5.89091	4.65604	0	0	3.8668	4.55677	5.27348	0	0.848584	0.733254	100000	3	5	6	5	5	7	0	0	0.000124671	0.000188074	0.000213114	0.000153914	0.00021602	0.000193668	0	0	1.32257	0.000183514	0.000204844
Tb927.11.4160	0	5	3	3	0	2	0	0	0	3.88032	2.25782	2.30717	0	1.3303	0	0	1.94016	2.2825	0.665149	0	0.850016	2.91688	100000	0	5	2	2	0	2	0	0	0	8.10926e-05	4.72574e-05	4.7782e-05	0	2.86302e-05	0	0	#DIV/0!	4.75197e-05	1.43151e-05
Tb927.11.14440	30	22	31	31	26	31	0	0	23.0791	17.0734	23.3308	23.8408	21.8805	20.6196	0	0	20.0763	23.5858	21.2501	0	0.851202	0.944762	100000	22	21	21	27	24	26	0	0	0.000726867	0.000536079	0.000733678	0.000741822	0.000623733	0.000666731	0	0	1.12375	0.00073775	0.000645232
Tb927.7.820	9	12	11	14	9	11	0	0	6.92374	9.31276	8.27867	10.7668	7.57403	7.31664	0	0	8.11825	9.52274	7.44534	0	0.852512	1.09038	100000	8	12	8	14	9	11	0	0	0.000585769	0.000785485	0.000699338	0.000899946	0.000579987	0.000635524	0	0	1.0347	0.000799642	0.000607756
Tb927.9.8420	9	15	16	14	13	14	0	0	6.92374	11.641	12.0417	10.7668	10.9403	9.31209	0	0	9.28235	11.4043	10.1262	0	0.813937	0.916668	100000	9	15	15	14	13	14	0	0	0.000841527	0.00141055	0.00146136	0.00129288	0.00120354	0.00116201	0	0	1.22678	0.00137712	0.00118278	QM-like protein (indistinguishable from Tb927.9.8070)	Conserved	Cytoplasm
Tb927.8.1560	43	36	51	43	35	42	0	0	33.0801	27.9383	38.3829	33.0695	29.4546	27.9363	0	0	30.5092	35.7262	28.6954	0	0.853972	1.06321	100000	27	26	28	28	25	28	0	0	0.00139025	0.00117058	0.00161066	0.00137309	0.00112043	0.00120539	0	0	1.0418	0.00149188	0.00116291
Tb927.11.14410	33	36	35	47	34	31	0	0	25.387	27.9383	26.3412	36.1457	28.613	20.6196	0	0	26.6627	31.2435	24.6163	0	0.853384	1.08313	100000	23	27	26	34	30	26	0	0	0.00124712	0.00136826	0.00129203	0.00175427	0.00127223	0.00103995	0	0	1.02458	0.00152315	0.00115609
Tb927.4.1860	7	9	7	12	7	8	0	0	5.38513	6.98457	5.26825	9.22869	5.89091	5.32119	0	0	6.18485	7.24847	5.60605	0	0.853263	1.10325	100000	7	9	6	10	7	8	0	0	0.000834809	0.00107945	0.00081545	0.00141343	0.000826569	0.000846904	0	0	1.01523	0.00111444	0.000836737
Tb927.11.5040	15	17	16	22	23	19	0	0	11.5396	13.1931	12.0417	16.9193	19.3559	12.6378	0	0	12.3663	14.4805	15.9968	0	0.853999	0.773048	100000	12	16	16	17	17	15	0	0	0.00067896	0.000773882	0.000707429	0.000983513	0.0010308	0.000763417	0	0	1.20437	0.000845471	0.000897106
Tb927.5.1920	11	10	17	8	16	19	0	0	8.46235	7.76064	12.7943	6.15246	13.4649	12.6378	0	0	8.11149	9.47339	13.0514	0	0.85624	0.621504	100000	9	9	13	7	14	16	0	0	0.000346642	0.000316928	0.000523296	0.000248991	0.00049923	0.000531493	0	0	1.35311	0.000386143	0.000515361
Tb927.4.2730	15	17	17	21	16	18	0	0	11.5396	13.1931	12.7943	16.1502	13.4649	11.9727	0	0	12.3663	14.4723	12.7188	0	0.854485	0.972286	100000	14	17	14	18	15	15	0	0	0.000372033	0.000424045	0.000411859	0.000514415	0.000392918	0.000396294	0	0	1.07772	0.000463137	0.000394606
Tb927.11.15750	58	64	77	68	76	58	0	0	44.6197	49.6681	57.9507	52.2959	63.9585	38.5786	0	0	47.1439	55.1233	51.2686	0	0.855244	0.919547	100000	45	51	53	56	63	47	0	0	0.000815199	0.000904666	0.00105715	0.00094395	0.00105765	0.000723634	0	0	1.10938	0.00100055	0.000890641
Tb927.10.1980	14	13	13	19	17	12	0	0	10.7703	10.0888	9.78389	14.6121	14.3065	7.98179	0	0	10.4295	12.198	11.1441	0	0.855022	0.935876	100000	11	11	8	16	16	12	0	0	0.000394938	0.000368822	0.000358224	0.000529369	0.000474834	0.000300495	0	0	1.08984	0.000443797	0.000387665
Tb927.10.830	30	29	37	33	24	38	0	0	23.0791	22.5058	27.8464	25.3789	20.1974	25.2757	0	0	22.7925	26.6127	22.7365	0	0.856452	1.00246	100000	14	16	16	19	12	19	0	0	0.00229802	0.0022341	0.0027685	0.00249661	0.00182027	0.00258387	0	0	1.06772	0.00263255	0.00220207
Tb927.11.8270	21	33	27	37	21	41	0	0	16.1554	25.6101	20.3204	28.4551	17.6727	27.2711	0	0	20.8827	24.3878	22.4719	0	0.85628	0.929281	100000	19	29	23	31	20	30	0	0	0.000548151	0.000866299	0.000688422	0.000953865	0.000542741	0.000949992	0	0	1.11093	0.000821144	0.000746366
Tb927.1.2670	75	72	102	72	53	96	0	0	57.6978	55.8766	76.7659	55.3721	44.6026	63.8543	0	0	56.7872	66.069	54.2285	0	0.859513	1.04718	100000	28	26	31	29	29	31	0	0	0.00291172	0.00281121	0.00386811	0.00276074	0.00203731	0.00330837	0	0	1.04676	0.00331442	0.00267284
Tb927.11.13250	10	12	11	15	17	14	0	0	7.69304	9.31276	8.27867	11.5359	14.3065	9.31209	0	0	8.5029	9.90727	11.8093	0	0.858249	0.720018	100000	9	12	8	12	16	12	0	0	0.000417529	0.000503896	0.000448632	0.000618561	0.000702794	0.000518884	0	0	1.25375	0.000533597	0.000610839
Tb927.9.8190	10	10	20	14	13	17	0	0	7.69304	7.76064	15.0521	10.7668	10.9403	11.3075	0	0	7.72684	12.9095	11.1239	0	0.59854	0.694616	100000	8	10	15	13	13	16	0	0	0.0007841	0.000788578	0.00153184	0.00108419	0.00100927	0.00118325	0	0	1.52903	0.00130801	0.00109626	hypothetical protein	Kinetoplastid-specific	Flagellum	MC13
Tb927.2.5660	19	14	23	16	18	13	0	0	14.6168	10.8649	17.31	12.3049	15.1481	8.64694	0	0	12.7408	14.8074	11.8975	0	0.860435	1.07088	100000	13	12	16	15	14	11	0	0	0.00145541	0.00107853	0.00172096	0.00121048	0.0013652	0.000883956	0	0	1.0156	0.00146572	0.00112458
Tb927.9.6920	6	5	8	5	6	6	0	0	4.61583	3.88032	6.02085	3.84529	5.04936	3.99089	0	0	4.24807	4.93307	4.52012	0	0.861142	0.939813	100000	6	5	8	5	6	6	0	0	0.000330102	0.000276656	0.000429929	0.000271689	0.000326844	0.000293024	0	0	1.08344	0.000350809	0.000309934
Tb927.11.10090	29	32	40	32	36	30	9	2	22.3098	24.834	30.1043	24.6098	30.2961	19.9545	181.54	48.434	23.5719	27.3571	25.1253	114.987	0.86164	0.938175	0.204996	21	23	26	23	30	24	8	2	0.00139173	0.00154447	0.00187511	0.00151674	0.00171061	0.00127801	0.0103425	0.00344048	1.09649	0.00169593	0.00149431
Tb927.11.12510	5	6	9	4	10	8	0	0	3.84652	4.65638	6.77346	3.07623	8.41559	5.32119	0	0	4.25145	4.92484	6.86839	0	0.863266	0.618988	100000	5	5	8	4	8	7	0	0	0.000108594	0.000131057	0.000190936	8.58026e-05	0.000215044	0.000154234	0	0	1.39252	0.00013837	0.000184639
Tb927.10.14990	13	15	17	16	18	19	0	0	10.001	11.641	12.7943	12.3049	15.1481	12.6378	0	0	10.821	12.5496	13.8929	0	0.862254	0.778881	100000	12	14	14	16	16	18	0	0	0.000331087	0.000384205	0.00042292	0.00040246	0.000453903	0.000429544	0	0	1.20346	0.00041269	0.000441724
Tb927.11.1420	8	9	11	9	8	4	0	0	6.15444	6.98457	8.27867	6.92152	6.73247	2.6606	0	0	6.5695	7.6001	4.69654	0	0.864397	1.3988	100000	7	8	9	8	7	4	0	0	0.000185267	0.000209615	0.000248834	0.000205852	0.000183438	8.22285e-05	0	0	0.926893	0.000227343	0.000132833
Tb927.11.4420	15	14	18	16	16	13	0	0	11.5396	10.8649	13.5469	12.3049	13.4649	8.64694	0	0	11.2022	12.9259	11.0559	0	0.866648	1.01323	100000	11	12	14	12	13	11	0	0	0.00056473	0.000530091	0.000661961	0.000594942	0.000596433	0.000434459	0	0	1.04256	0.000628451	0.000515446
Tb927.8.5940	19	16	21	20	19	20	0	0	14.6168	12.417	15.8047	15.3812	15.9896	13.303	0	0	13.5169	15.5929	14.6463	0	0.86686	0.922888	100000	15	13	17	16	19	15	0	0	0.00080171	0.000678979	0.000865552	0.000833485	0.000793796	0.000749116	0	0	1.10015	0.000849518	0.000771456
Tb927.11.7350	4	2	3	4	3	0	0	0	3.07722	1.55213	2.25782	3.07623	2.52468	0	0	0	2.31467	2.66703	1.26234	0	0.867885	1.83364	100000	3	2	3	4	2	0	0	0	0.000557095	0.000280138	0.000408132	0.000550217	0.000413697	0	0	0	0.859824	0.000479175	0.000206849
Tb927.7.3420	3	3	3	4	3	2	0	0	2.30791	2.32819	2.25782	3.07623	2.52468	1.3303	0	0	2.31805	2.66703	1.92749	0	0.869153	1.20263	100000	3	3	3	4	3	2	0	0	0.000533468	0.000536515	0.000521097	0.000702509	0.000528203	0.000315699	0	0	0.96619	0.000611803	0.000421951
Tb927.4.1430	3	3	3	4	5	3	0	0	2.30791	2.32819	2.25782	3.07623	4.2078	1.99545	0	0	2.31805	2.66703	3.10162	0	0.869153	0.747368	100000	3	3	3	3	5	3	0	0	0.000127941	0.000128672	0.000124974	0.000168482	0.00021113	0.00011357	0	0	1.20476	0.000146728	0.00016235
Tb927.9.15150	6	6	7	7	8	7	0	0	4.61583	4.65638	5.26825	5.3834	6.73247	4.65604	0	0	4.6361	5.32582	5.69426	0	0.870495	0.814172	100000	6	6	7	7	8	7	0	0	0.000387977	0.000390192	0.000442143	0.000447051	0.000512197	0.000401798	0	0	1.15881	0.000444597	0.000456998
Tb927.9.15110	6	6	7	7	8	7	0	0	4.61583	4.65638	5.26825	5.3834	6.73247	4.65604	0	0	4.6361	5.32582	5.69426	0	0.870495	0.814172	100000	0	0	0	0	0	0	0	0	0.000387977	0.000390192	0.000442143	0.000447051	0.000512197	0.000401798	0	0	1.15881	0.000444597	0.000456998
Tb05.5K5.30	17	19	24	18	20	14	0	0	13.0782	14.7452	18.0626	13.843	16.8312	9.31209	0	0	13.9117	15.9528	13.0716	0	0.872053	1.06427	100000	0	0	0	0	0	0	0	0	0.00053235	0.000598377	0.000734125	0.000556705	0.000620112	0.000389163	0	0	1.03115	0.000645415	0.000504638
Tb927.5.4380	17	19	24	18	20	14	0	0	13.0782	14.7452	18.0626	13.843	16.8312	9.31209	0	0	13.9117	15.9528	13.0716	0	0.872053	1.06427	100000	13	17	19	16	20	14	0	0	0.00053235	0.000598377	0.000734125	0.000556705	0.000620112	0.000389163	0	0	1.03115	0.000645415	0.000504638
Tb927.11.15130	18	18	25	17	17	20	0	0	13.8475	13.9691	18.8152	13.074	14.3065	13.303	0	0	13.9083	15.9446	13.8047	0	0.872291	1.0075	100000	12	15	17	15	14	14	0	0	0.0011238	0.00113021	0.00152463	0.00104826	0.00105089	0.00110841	0	0	1.05	0.00128644	0.00107965
Tb927.7.7070	2	4	4	3	2	2	0	0	1.53861	3.10425	3.01043	2.30717	1.68312	1.3303	0	0	2.32143	2.6588	1.50671	0	0.873113	1.54073	100000	2	3	4	2	2	2	0	0	8.99149e-05	0.000180857	0.00017566	0.000133207	8.90274e-05	7.98155e-05	0	0	1.0304	0.000154433	8.44214e-05
Tb11.v5.0612	2	4	4	3	2	2	0	0	1.53861	3.10425	3.01043	2.30717	1.68312	1.3303	0	0	2.32143	2.6588	1.50671	0	0.873113	1.54073	100000	0	0	0	0	0	0	0	0	8.99149e-05	0.000180857	0.00017566	0.000133207	8.90274e-05	7.98155e-05	0	0	1.0304	0.000154433	8.44214e-05
Tb927.11.3070	3	3	5	2	4	3	0	0	2.30791	2.32819	3.76303	1.53812	3.36624	1.99545	0	0	2.31805	2.65057	2.68084	0	0.874547	0.864673	100000	3	3	3	2	4	3	0	0	0.00010373	0.000104322	0.000168874	6.82995e-05	0.000136941	9.20788e-05	0	0	1.12138	0.000118587	0.00011451
Tb927.5.2650	3	3	5	2	3	5	0	0	2.30791	2.32819	3.76303	1.53812	2.52468	3.32575	0	0	2.31805	2.65057	2.92521	0	0.874547	0.792439	100000	3	3	4	2	3	5	0	0	0.000114901	0.000115557	0.000187061	7.56548e-05	0.000113767	0.000169992	0	0	1.18598	0.000131358	0.000141879
Tb927.10.9570	178	148	210	168	120	190	8	6	136.936	114.857	158.047	129.202	100.987	126.378	161.369	145.302	125.897	143.625	113.683	153.335	0.876569	1.10744	0.821055	67	59	71	66	65	65	8	4	0.00327641	0.00273976	0.00377579	0.00305416	0.00218701	0.00310447	0.00352609	0.00395877	1.01695	0.00341498	0.00264574
Tb927.5.2950	89	81	103	94	91	102	0	0	68.4681	62.8612	77.5185	72.2914	76.5819	67.8452	0	0	65.6646	74.9049	72.2135	0	0.876639	0.909312	100000	55	58	61	64	65	67	0	0	0.0022754	0.0020827	0.00257226	0.00237356	0.00230357	0.00231485	0	0	1.09849	0.00247291	0.00230921
Tb927.10.14600	8	18	12	18	11	16	0	0	6.15444	13.9691	9.03128	13.843	9.25715	10.6424	0	0	10.0618	11.4372	9.94977	0	0.879746	1.01126	100000	0	0	0	0	0	0	0	0	0.000598982	0.00135541	0.000877638	0.00133107	0.000815471	0.00106341	0	0	1.14831	0.00110435	0.000939439
Tb927.10.14710	8	18	12	18	11	16	0	0	6.15444	13.9691	9.03128	13.843	9.25715	10.6424	0	0	10.0618	11.4372	9.94977	0	0.879746	1.01126	100000	6	13	10	15	10	14	0	0	0.000598982	0.00135541	0.000877638	0.00133107	0.000815471	0.00106341	0	0	1.14831	0.00110435	0.000939439
contaminant_KERATIN22	41	56	61	51	41	49	35	47	31.5415	43.4596	45.909	39.2219	34.5039	32.5923	705.989	1138.2	37.5005	42.5655	33.5481	922.094	0.881008	1.11781	0.0406689	31	50	42	43	39	46	27	20	0.00126599	0.00173903	0.00183986	0.00155532	0.00125349	0.00134307	0.0258785	0.0520205	1.02753	0.00169759	0.00129828
Tb927.10.14750	6	7	8	7	10	8	2	0	4.61583	5.43245	6.02085	5.3834	8.41559	5.32119	40.3422	0	5.02414	5.70213	6.86839	20.1711	0.881098	0.731486	0.249076	6	6	7	6	8	6	2	0	0.000393082	0.000461214	0.000511955	0.000452933	0.00064867	0.00046524	0.00313753	0	1.23585	0.000482444	0.000556955
Tb927.8.6270	26	20	26	27	27	21	0	0	20.0019	15.5213	19.5678	20.7646	22.7221	13.9681	0	0	17.7616	20.1662	18.3451	0	0.880762	0.968192	100000	19	18	20	24	23	18	0	0	0.000855901	0.000662145	0.000836053	0.000877846	0.000880047	0.000613656	0	0	1.06439	0.000856949	0.000746851
Tb927.8.1540	41	44	53	45	46	55	0	0	31.5415	34.1468	39.8882	34.6076	38.7117	36.5832	0	0	32.8441	37.2479	37.6475	0	0.881772	0.872413	100000	29	31	31	35	33	36	0	0	0.000917486	0.000990241	0.00115851	0.000994563	0.00101921	0.00109253	0	0	1.12031	0.00107654	0.00105587
Tb927.11.11260	17	16	17	21	15	21	0	0	13.0782	12.417	12.7943	16.1502	12.6234	13.9681	0	0	12.7476	14.4723	13.2958	0	0.88083	0.958772	100000	14	14	13	17	13	15	0	0	0.000759136	0.000718561	0.000741532	0.000926178	0.000663214	0.000832425	0	0	1.07446	0.000833855	0.00074782
Tb927.5.1940	13	7	12	11	15	15	0	0	10.001	5.43245	9.03128	8.45963	12.6234	9.97724	0	0	7.7167	8.74546	11.3003	0	0.882367	0.682875	100000	10	7	8	8	10	10	0	0	0.00135555	0.000734079	0.00122226	0.00113284	0.00154866	0.00138841	0	0	1.36968	0.00117755	0.00146854
Tb927.5.1110	7	13	10	13	9	14	0	0	5.38513	10.0888	7.52607	9.99775	7.57403	9.31209	0	0	7.73698	8.76191	8.44306	0	0.883024	0.916371	100000	7	11	7	12	9	12	0	0	0.000536204	0.00100149	0.000748243	0.000983513	0.000682601	0.000951953	0	0	1.15026	0.000865878	0.000817277
Tb927.11.16280	7	13	10	13	9	14	0	0	5.38513	10.0888	7.52607	9.99775	7.57403	9.31209	0	0	7.73698	8.76191	8.44306	0	0.883024	0.916371	100000	0	0	0	0	0	0	0	0	0.000536204	0.00100149	0.000748243	0.000983513	0.000682601	0.000951953	0	0	1.15026	0.000865878	0.000817277
Tb927.11.1960	18	22	25	21	25	25	0	0	13.8475	17.0734	18.8152	16.1502	21.039	16.6287	0	0	15.4604	17.4827	18.8339	0	0.884328	0.820886	100000	15	15	15	16	19	17	0	0	0.000914517	0.00112413	0.00124071	0.00105376	0.00125763	0.0011275	0	0	1.16807	0.00114724	0.00119256
Tb927.4.4040	15	12	17	14	11	14	0	0	11.5396	9.31276	12.7943	10.7668	9.25715	9.31209	0	0	10.4262	11.7806	9.28462	0	0.885031	1.12295	100000	9	8	9	9	8	10	0	0	0.00115344	0.000928025	0.00127692	0.00106326	0.000837511	0.000955628	0	0	1.00215	0.00117009	0.00089657
Tb927.10.11250	56	59	68	64	54	70	0	0	43.081	45.7878	51.1773	49.2197	45.4442	46.5604	0	0	44.4344	50.1985	46.0023	0	0.885174	0.965917	100000	43	56	51	58	53	61	0	0	0.00127902	0.00135523	0.00151708	0.00144369	0.00122117	0.0014192	0	0	1.06334	0.00148038	0.00132018
Tb927.2.4330	59	56	70	62	61	71	0	0	45.389	43.4596	52.6825	47.6816	51.3351	47.2256	0	0	44.4243	50.182	49.2803	0	0.885263	0.90146	100000	44	46	44	48	51	55	0	0	0.00154206	0.00147201	0.00178714	0.00160047	0.0015786	0.00164727	0	0	1.09724	0.0016938	0.00161293
Tb927.9.8990	18	16	20	19	15	16	2	0	13.8475	12.417	15.0521	14.6121	12.6234	10.6424	40.3422	0	13.1322	14.8321	11.6329	20.1711	0.885393	1.12889	0.651042	12	11	12	14	13	13	2	0	0.0010391	0.000928922	0.00112779	0.00108329	0.000857373	0.000819901	0.00276466	0	0.989818	0.00110554	0.000838637
Tb927.5.1900	55	47	66	51	55	63	2	0	42.3117	36.475	49.672	39.2219	46.2858	41.9044	40.3422	0	39.3934	44.447	44.0951	20.1711	0.8863	0.893373	1.95296	41	39	44	41	43	44	2	0	0.00179572	0.00154329	0.00210489	0.00164456	0.00177799	0.00182588	0.00156362	0	1.10276	0.00187473	0.00180194
Tb927.5.2220	30	25	35	28	22	34	6	3	23.0791	19.4016	26.3412	21.5336	18.5143	22.6151	121.027	72.651	21.2404	23.9374	20.5647	96.8389	0.887329	1.03286	0.219337	20	20	21	19	18	22	6	3	0.00133965	0.00112275	0.00152668	0.0012349	0.000972714	0.00134774	0.00641575	0.00480201	1.0415	0.00138079	0.00116023
Tb927.5.2250	30	25	35	28	22	34	6	3	23.0791	19.4016	26.3412	21.5336	18.5143	22.6151	121.027	72.651	21.2404	23.9374	20.5647	96.8389	0.887329	1.03286	0.219337	0	0	0	0	0	0	0	0	0.00133965	0.00112275	0.00152668	0.0012349	0.000972714	0.00134774	0.00641575	0.00480201	1.0415	0.00138079	0.00116023
Tb927.5.2190	30	25	35	28	22	34	6	3	23.0791	19.4016	26.3412	21.5336	18.5143	22.6151	121.027	72.651	21.2404	23.9374	20.5647	96.8389	0.887329	1.03286	0.219337	0	0	0	0	0	0	0	0	0.00133965	0.00112275	0.00152668	0.0012349	0.000972714	0.00134774	0.00641575	0.00480201	1.0415	0.00138079	0.00116023
Tb927.7.1040	4	3	3	5	5	4	0	0	3.07722	2.32819	2.25782	3.84529	4.2078	2.6606	0	0	2.7027	3.05155	3.4342	0	0.885681	0.786998	100000	0	0	0	0	0	0	0	0	0.000534662	0.000403286	0.000391697	0.000660076	0.000661731	0.000474607	0	0	1.19597	0.000525886	0.000568169
Tb927.7.1050	4	3	3	5	5	4	0	0	3.07722	2.32819	2.25782	3.84529	4.2078	2.6606	0	0	2.7027	3.05155	3.4342	0	0.885681	0.786998	100000	2	2	3	4	3	3	0	0	0.000534662	0.000403286	0.000391697	0.000660076	0.000661731	0.000474607	0	0	1.19597	0.000525886	0.000568169
Tb927.11.16400	4	3	3	5	5	5	0	0	3.07722	2.32819	2.25782	3.84529	4.2078	3.32575	0	0	2.7027	3.05155	3.76677	0	0.885681	0.717512	100000	4	3	3	5	5	5	0	0	0.000245878	0.000185462	0.000180132	0.000303553	0.000304314	0.000272826	0	0	1.26952	0.000241843	0.00028857
Tb927.8.2630	8	6	7	9	8	9	0	0	6.15444	4.65638	5.26825	6.92152	6.73247	5.98634	0	0	5.40541	6.09488	6.35941	0	0.886877	0.849986	100000	8	6	7	9	8	8	0	0	0.000212439	0.000160239	0.000181574	0.000236043	0.000210342	0.000212149	0	0	1.16047	0.000208808	0.000211246
Tb927.6.3690	3	4	3	5	4	3	0	0	2.30791	3.10425	2.25782	3.84529	3.36624	1.99545	0	0	2.70608	3.05155	2.68084	0	0.886789	1.00942	100000	3	4	2	4	3	2	0	0	0.000141249	0.000189408	0.000137974	0.000232509	0.000186474	0.000125384	0	0	1.04663	0.000185241	0.000155929
Tb927.7.860	3	4	3	5	5	5	0	0	2.30791	3.10425	2.25782	3.84529	4.2078	3.32575	0	0	2.70608	3.05155	3.76677	0	0.886789	0.718409	100000	2	4	2	5	5	4	0	0	5.74504e-05	7.7038e-05	5.61182e-05	9.45685e-05	9.48056e-05	8.49958e-05	0	0	1.23947	7.53434e-05	8.99007e-05
Tb927.5.1540	19	16	18	22	16	18	0	0	14.6168	12.417	13.5469	16.9193	13.4649	11.9727	0	0	13.5169	15.2331	12.7188	0	0.887338	1.06275	100000	14	13	13	18	14	15	0	0	0.000514839	0.000436025	0.000476432	0.00058877	0.00042927	0.000432958	0	0	1.02562	0.000532601	0.000431114
Tb927.7.7460	4	3	4	4	6	8	0	0	3.07722	2.32819	3.01043	3.07623	5.04936	5.32119	0	0	2.7027	3.04333	5.18527	0	0.888075	0.521227	100000	4	3	4	4	6	7	0	0	0.00041492	0.000312967	0.000405298	0.000409797	0.000616237	0.00073663	0	0	1.53128	0.000407547	0.000676433
Tb927.11.13840	21	28	25	31	25	24	0	0	16.1554	21.7298	18.8152	23.8408	21.039	15.9636	0	0	18.9426	21.328	18.5013	0	0.888157	1.02385	100000	18	26	18	27	24	20	0	0	0.000601783	0.000806959	0.000699795	0.000877378	0.000709337	0.000610502	0	0	1.04635	0.000788587	0.00065992
Tb927.5.2500	2	5	3	5	8	6	0	0	1.53861	3.88032	2.25782	3.84529	6.73247	3.99089	0	0	2.70946	3.05155	5.36168	0	0.887896	0.505338	100000	2	5	3	5	7	6	0	0	5.73127e-05	0.0001441	8.39754e-05	0.000141513	0.000226988	0.000152626	0	0	1.86674	0.000112744	0.000189807
Tb927.4.4550	2	5	3	5	5	8	0	0	1.53861	3.88032	2.25782	3.84529	4.2078	5.32119	0	0	2.70946	3.05155	4.76449	0	0.887896	0.568678	100000	2	5	3	5	5	7	0	0	4.83989e-05	0.000121688	7.09148e-05	0.000119503	0.000119803	0.000171851	0	0	1.5837	9.52091e-05	0.000145827
Tb927.6.3820	35	28	39	33	31	33	0	0	26.9257	21.7298	29.3517	25.3789	26.0883	21.9499	0	0	24.3277	27.3653	24.0191	0	0.888999	1.01285	100000	26	25	30	30	29	28	0	0	0.000822981	0.000662145	0.000895771	0.000766374	0.000721732	0.000688797	0	0	1.04077	0.000831072	0.000705264
Tb927.2.5220	10	11	13	11	15	10	0	0	7.69304	8.5367	9.78389	8.45963	12.6234	6.65149	0	0	8.11487	9.12176	9.63744	0	0.889617	0.842015	100000	8	9	10	10	13	7	0	0	0.000567412	0.000627717	0.00072053	0.000616447	0.000842717	0.000503679	0	0	1.13487	0.000668488	0.000673198
Tb927.10.14570	45	33	44	45	37	45	0	0	34.6187	25.6101	33.1147	34.6076	31.1377	29.9317	0	0	30.1144	33.8611	30.5347	0	0.88935	0.986235	100000	32	30	28	34	32	33	0	0	0.00124823	0.000920593	0.00119219	0.00123282	0.00101619	0.00110802	0	0	1.07799	0.0012125	0.00106211
Tb927.11.6400	2	5	4	4	5	3	0	0	1.53861	3.88032	3.01043	3.07623	4.2078	1.99545	0	0	2.70946	3.04333	3.10162	0	0.890296	0.873563	100000	2	5	4	4	5	3	0	0	4.03979e-05	0.000101571	7.89221e-05	7.97982e-05	9.99978e-05	5.37904e-05	0	0	1.43604	7.93602e-05	7.68941e-05
Tb927.11.9860	19	17	21	20	17	19	0	0	14.6168	13.1931	15.8047	15.3812	14.3065	12.6378	0	0	13.9049	15.5929	13.4722	0	0.891745	1.03212	100000	9	8	8	9	9	9	0	0	0.00367385	0.0033059	0.00396641	0.00381947	0.00325469	0.0032612	0	0	1.02684	0.00389294	0.00325794
Tb927.8.3000	18	18	23	18	23	18	0	0	13.8475	13.9691	17.31	13.843	19.3559	11.9727	0	0	13.9083	15.5765	15.6643	0	0.892904	0.8879	100000	14	16	16	17	19	14	0	0	0.000702923	0.000706937	0.000877351	0.000694244	0.000889314	0.000623969	0	0	1.0945	0.000785798	0.000756642
Tb927.3.3650	13	16	16	17	13	16	0	0	10.001	12.417	12.0417	13.074	10.9403	10.6424	0	0	11.209	12.5578	10.7913	0	0.892589	1.0387	100000	11	14	12	13	12	12	0	0	0.000464829	0.000575365	0.000558831	0.000600349	0.000460241	0.000507838	0	0	1.0296	0.00057959	0.00048404
Tb927.5.1690	51	44	53	55	53	52	2	0	39.2345	34.1468	39.8882	42.2982	44.6026	34.5877	40.3422	0	36.6907	41.0932	39.5952	20.1711	0.892865	0.926644	1.81897	32	33	32	37	39	36	2	0	0.00219854	0.00190761	0.00223177	0.0023417	0.0022622	0.00198986	0.00206452	0	1.07869	0.00228673	0.00212603
Tb927.10.14220	20	17	21	21	20	19	0	0	15.3861	13.1931	15.8047	16.1502	16.8312	12.6378	0	0	14.2896	15.9775	14.7345	0	0.894358	0.969804	100000	18	14	17	18	18	15	0	0	0.0011681	0.000998557	0.00119807	0.00121136	0.00115657	0.000985054	0	0	1.05384	0.00120472	0.00107081
Tb927.4.4370	30	23	42	39	29	39	0	0	23.0791	17.8495	31.6095	29.9932	24.4052	25.9408	0	0	20.4643	30.8014	25.173	0	0.664396	0.812946	100000	26	20	28	32	24	30	0	0	0.00101269	0.000780826	0.00138488	0.00130024	0.000969267	0.00116862	0	0	1.37163	0.00134256	0.00106894	hypothetical protein	Conserved	Flagellum
Tb927.11.4880	9	4	21	16	15	13	0	0	6.92374	3.10425	15.8047	12.3049	12.6234	8.64694	0	0	5.014	14.0548	10.6352	0	0.356745	0.471455	100000	6	4	10	11	9	9	0	0	0.00065418	0.000292407	0.00149102	0.00114863	0.00107954	0.000838791	0	0	2.68155	0.00131983	0.000959165	FAP106	Conserved	Flagellum
Tb927.8.3410	30	45	35	50	25	33	0	0	23.0791	34.9229	26.3412	38.4529	21.039	21.9499	0	0	29.001	32.3971	21.4944	0	0.895174	1.34923	100000	23	42	31	49	25	31	0	0	0.0003936	0.000593771	0.000448551	0.0006479	0.000324762	0.000384329	0	0	0.925788	0.000548226	0.000354546
Tb927.10.5430	8	7	9	8	8	8	0	0	6.15444	5.43245	6.77346	6.15246	6.73247	5.32119	0	0	5.79344	6.46296	6.02683	0	0.896407	0.961274	100000	8	7	8	8	8	8	0	0	0.000567008	0.000498965	0.000623092	0.000560007	0.000561411	0.00050332	0	0	1.05503	0.000591549	0.000532366
Tb11.v5.0420	128	99	132	125	113	125	0	0	98.471	76.8303	99.3441	96.1322	95.0962	83.1436	0	0	87.6506	97.7381	89.1199	0	0.89679	0.983513	100000	0	0	0	0	0	0	0	0	0.00606968	0.00472133	0.00611421	0.00585424	0.0053055	0.00526164	0	0	1.05896	0.00598423	0.00528357
Tb927.10.14490	128	99	132	125	113	125	0	0	98.471	76.8303	99.3441	96.1322	95.0962	83.1436	0	0	87.6506	97.7381	89.1199	0	0.89679	0.983513	100000	52	49	51	56	56	56	0	0	0.00606968	0.00472133	0.00611421	0.00585424	0.0053055	0.00526164	0	0	1.05896	0.00598423	0.00528357
Tb927.7.4110	17	21	20	23	20	25	0	0	13.0782	16.2973	15.0521	17.6883	16.8312	16.6287	0	0	14.6878	16.3702	16.73	0	0.897224	0.877931	100000	16	20	17	23	18	20	0	0	0.000378719	0.0004705	0.000435219	0.000506058	0.000441154	0.000494383	0	0	1.1101	0.000470639	0.000467768
Tb927.11.3360	41	43	50	45	44	39	0	0	31.5415	33.3707	37.6303	34.6076	37.0286	25.9408	0	0	32.4561	36.119	31.4847	0	0.898589	1.03085	100000	32	33	37	38	42	34	0	0	0.000898308	0.000947508	0.00107009	0.000973775	0.000954523	0.00075851	0	0	1.02052	0.00102193	0.000856517
Tb927.11.13690.2	11	12	14	12	8	17	0	0	8.46235	9.31276	10.5365	9.22869	6.73247	11.3075	0	0	8.88756	9.88259	9.02	0	0.899314	0.985316	100000	7	8	7	7	6	8	0	0	0.00111774	0.00122632	0.00138959	0.0012043	0.00080488	0.00153339	0	0	1.04894	0.00129695	0.00116914
Tb927.11.13690.1	11	12	14	12	8	17	0	0	8.46235	9.31276	10.5365	9.22869	6.73247	11.3075	0	0	8.88756	9.88259	9.02	0	0.899314	0.985316	100000	0	0	0	0	0	0	0	0	0.00129632	0.00142224	0.0016116	0.0013967	0.000933471	0.00177837	0	0	1.04894	0.00150415	0.00135592
Tb927.8.4100	17	14	19	16	15	11	0	0	13.0782	10.8649	14.2995	12.3049	12.6234	7.31664	0	0	11.9715	13.3022	9.97001	0	0.899965	1.20075	100000	13	12	15	14	12	10	0	0	0.000451433	0.000373891	0.000492842	0.000419632	0.000394391	0.000259294	0	0	0.945303	0.000456237	0.000326843
Tb927.8.4050	17	14	19	16	15	11	0	0	13.0782	10.8649	14.2995	12.3049	12.6234	7.31664	0	0	11.9715	13.3022	9.97001	0	0.899965	1.20075	100000	0	0	0	0	0	0	0	0	0.000451433	0.000373891	0.000492842	0.000419632	0.000394391	0.000259294	0	0	0.945303	0.000456237	0.000326843
Tb927.2.4810	96	83	110	92	68	99	0	0	73.8532	64.4133	82.7867	70.7533	57.226	65.8498	0	0	69.1332	76.77	61.5379	0	0.900524	1.12343	100000	66	67	73	71	65	76	0	0	0.00142683	0.00124066	0.00159699	0.00135049	0.00100069	0.00130614	0	0	0.99048	0.00147374	0.00115342
Tb927.9.7720	42	36	48	40	45	40	0	0	32.3108	27.9383	36.1251	30.7623	37.8702	26.606	0	0	30.1245	33.4437	32.2381	0	0.900753	0.93444	100000	35	33	38	36	39	35	0	0	0.000614154	0.000529424	0.000685614	0.000577687	0.000651528	0.000519211	0	0	1.06227	0.000631651	0.000585369
Tb927.11.2640	3	5	2	7	7	6	0	0	2.30791	3.88032	1.50521	5.3834	5.89091	3.99089	0	0	3.09412	3.44431	4.9409	0	0.898327	0.626225	100000	3	5	2	6	7	5	0	0	0.000122939	0.000206069	8.00589e-05	0.000283316	0.000284027	0.000218261	0	0	1.34888	0.000181688	0.000251144
Tb927.9.5320	12	12	11	16	10	14	2	0	9.23165	9.31276	8.27867	12.3049	8.41559	9.31209	40.3422	0	9.27221	10.2918	8.86384	20.1711	0.900932	1.04607	0.459677	8	10	9	11	8	11	2	0	0.000559704	0.000562901	0.000501165	0.000737059	0.000461817	0.000579643	0.00223374	0	1.01491	0.000619112	0.00052073
Tb927.6.5040	4	4	4	5	4	4	0	0	3.07722	3.10425	3.01043	3.84529	3.36624	2.6606	0	0	3.09074	3.42786	3.01342	0	0.901652	1.02566	100000	0	0	0	0	0	0	0	0	0.000390513	0.000392743	0.000381457	0.000482114	0.000386658	0.00034665	0	0	1.01928	0.000431786	0.000366654
Tb927.9.15190	4	4	4	5	4	4	0	0	3.07722	3.10425	3.01043	3.84529	3.36624	2.6606	0	0	3.09074	3.42786	3.01342	0	0.901652	1.02566	100000	4	4	4	4	4	4	0	0	0.000390513	0.000392743	0.000381457	0.000482114	0.000386658	0.00034665	0	0	1.01928	0.000431786	0.000366654
Tb927.2.2770	4	4	4	5	4	4	0	0	3.07722	3.10425	3.01043	3.84529	3.36624	2.6606	0	0	3.09074	3.42786	3.01342	0	0.901652	1.02566	100000	2	3	2	3	2	2	0	0	0.000637317	0.000640956	0.000622538	0.00078681	0.000631026	0.000565732	0	0	1.01928	0.000704674	0.000598379
Tb927.5.1600	5	3	5	4	6	2	0	0	3.84652	2.32819	3.76303	3.07623	5.04936	1.3303	0	0	3.08736	3.41963	3.18983	0	0.902833	0.967876	100000	3	3	3	4	4	2	0	0	0.000161134	9.72324e-05	0.000157397	0.000127316	0.000191452	5.7214e-05	0	0	1.0157	0.000142356	0.000124333
Tb927.11.260	29	27	34	29	32	32	0	0	22.3098	20.9537	25.5886	22.3027	26.9299	21.2848	0	0	21.6318	23.9456	24.1073	0	0.90337	0.897311	100000	26	24	27	22	29	26	0	0	0.000425935	0.000398825	0.000487792	0.000420677	0.000465359	0.000417206	0	0	1.08467	0.000454234	0.000441283
Tb11.v5.0800	4	4	5	4	3	0	0	0	3.07722	3.10425	3.76303	3.07623	2.52468	0	0	0	3.09074	3.41963	1.26234	0	0.903821	2.44842	100000	0	0	0	0	0	0	0	0	0.00041277	0.000415127	0.000503998	0.000407674	0.000306522	0	0	0	0.736414	0.000455836	0.000153261
Tb927.2.1100	4	4	5	4	3	0	0	0	3.07722	3.10425	3.76303	3.07623	2.52468	0	0	0	3.09074	3.41963	1.26234	0	0.903821	2.44842	100000	3	3	3	3	3	0	0	0	0.000140999	0.000141804	0.000172162	0.000139258	0.000104706	0	0	0	0.736414	0.00015571	5.23529e-05
Tb927.8.4510	8	16	13	14	13	13	0	0	6.15444	12.417	9.78389	10.7668	10.9403	8.64694	0	0	9.28573	10.2753	9.7936	0	0.90369	0.948142	100000	8	14	10	14	11	12	0	0	0.000251308	0.000505486	0.000398905	0.000434359	0.000404345	0.000362506	0	0	1.19318	0.000416632	0.000383425
Tb927.11.4950	3	5	5	4	2	3	0	0	2.30791	3.88032	3.76303	3.07623	1.68312	1.99545	0	0	3.09412	3.41963	1.83928	0	0.90481	1.68224	100000	3	5	5	3	2	3	0	0	7.60158e-05	0.000127417	0.000123755	0.000100103	5.0177e-05	6.74776e-05	0	0	0.900831	0.000111929	5.88273e-05
Tb927.8.4480	4	4	6	3	3	4	0	0	3.07722	3.10425	4.51564	2.30717	2.52468	2.6606	0	0	3.09074	3.41141	2.59264	0	0.906001	1.19212	100000	3	4	5	3	3	4	0	0	0.00030176	0.000303483	0.000442143	0.000223526	0.000224086	0.000267866	0	0	0.956746	0.000332834	0.000245976
Tb927.9.9100	20	13	19	18	16	15	0	0	15.3861	10.0888	14.2995	13.843	13.4649	9.97724	0	0	12.7375	14.0713	11.7211	0	0.905209	1.08671	100000	9	9	10	9	9	9	0	0	0.00474194	0.00309986	0.00440038	0.00421505	0.00375611	0.00315699	0	0	1.02456	0.00430772	0.00345655
Tb927.10.12740	2	6	6	3	4	9	0	0	1.53861	4.65638	4.51564	2.30717	3.36624	5.98634	0	0	3.0975	3.41141	4.67629	0	0.907982	0.662383	100000	2	4	5	3	4	8	0	0	8.40344e-05	0.000253543	0.000246257	0.000124495	0.00016641	0.00033568	0	0	1.68142	0.000185376	0.000251045
Tb927.8.6410	2	6	6	3	7	2	0	0	1.53861	4.65638	4.51564	2.30717	5.89091	1.3303	0	0	3.0975	3.41141	3.61061	0	0.907982	0.857888	100000	2	5	4	3	7	2	0	0	8.40344e-05	0.000253543	0.000246257	0.000124495	0.000291217	7.45955e-05	0	0	1.79528	0.000185376	0.000182906
Tb927.11.4610	68	74	82	77	64	87	0	0	52.3127	57.4287	61.7137	59.2174	53.8598	57.868	0	0	54.8707	60.4656	55.8639	0	0.90747	0.982221	100000	43	48	45	46	42	51	0	0	0.00271402	0.00297036	0.0031969	0.00303529	0.00252916	0.00308233	0	0	1.04234	0.00311609	0.00280575
Tb11.v5.0587	68	74	82	77	64	87	0	0	52.3127	57.4287	61.7137	59.2174	53.8598	57.868	0	0	54.8707	60.4656	55.8639	0	0.90747	0.982221	100000	0	0	0	0	0	0	0	0	0.00271402	0.00297036	0.0031969	0.00303529	0.00252916	0.00308233	0	0	1.04234	0.00311609	0.00280575
Tb927.4.1680	36	31	41	34	29	38	0	0	27.695	24.058	30.8569	26.148	24.4052	25.2757	0	0	25.8765	28.5024	24.8404	0	0.907869	1.04171	100000	22	19	23	22	22	25	0	0	0.00152874	0.00132394	0.0017007	0.00142599	0.00121933	0.00143242	0	0	1.01728	0.00156334	0.00132588
Tb927.5.2820	56	47	56	59	52	43	0	0	43.081	36.475	42.146	45.3744	43.7611	28.6014	0	0	39.778	43.7602	36.1812	0	0.909	1.09941	100000	40	37	37	44	45	36	0	0	0.00108282	0.000913985	0.00105771	0.00112674	0.000995551	0.000738061	0	0	0.984129	0.00109223	0.000866806
Tb927.11.14880	42	27	45	32	28	38	0	0	32.3108	20.9537	33.8673	24.6098	23.5637	25.2757	0	0	26.6323	29.2386	24.4197	0	0.91086	1.09061	100000	19	18	19	19	18	18	0	0	0.00225466	0.0014577	0.00235969	0.00169663	0.00148827	0.0018108	0	0	1.0282	0.00202816	0.00164953
Tb927.11.15100	50	54	58	58	54	55	0	0	38.4652	41.9074	43.6512	44.6053	45.4442	36.5832	0	0	40.1863	44.1283	41.0137	0	0.910671	0.979827	100000	35	37	37	41	40	38	0	0	0.00091949	0.00099872	0.00104187	0.00105344	0.000983247	0.000897832	0	0	1.03905	0.00104766	0.00094054
Tb927.11.13920	4	5	2	8	4	10	0	0	3.07722	3.88032	1.50521	6.15246	3.36624	6.65149	0	0	3.47877	3.82884	5.00886	0	0.90857	0.694522	100000	3	5	2	8	4	9	0	0	7.14481e-05	8.98201e-05	3.48956e-05	0.000141132	7.07429e-05	0.000158557	0	0	1.20377	8.80137e-05	0.00011465
Tb927.9.1980	42	37	45	43	43	36	0	0	32.3108	28.7144	33.8673	33.0695	36.187	23.9454	0	0	30.5126	33.4684	30.0662	0	0.911683	1.01485	100000	32	31	36	34	36	31	0	0	0.00118818	0.00105271	0.00124353	0.00120145	0.00120446	0.000904046	0	0	1.01509	0.00122249	0.00105425
Tb927.3.3000	35	27	36	33	29	31	0	0	26.9257	20.9537	27.0938	25.3789	24.4052	20.6196	0	0	23.9397	26.2364	22.5124	0	0.912462	1.0634	100000	24	25	26	29	26	22	0	0	0.00123156	0.000955489	0.00123738	0.00114685	0.00101037	0.000968291	0	0	1.0097	0.00119211	0.000989329
contaminant_KERATIN03	45	61	59	59	38	55	29	47	34.6187	47.3399	44.4038	45.3744	31.9793	36.5832	584.963	1138.2	40.9793	44.8891	34.2812	861.581	0.912901	1.19539	0.0475629	27	34	31	35	26	34	20	18	0.00151134	0.00206041	0.00193559	0.00195707	0.00126365	0.00163972	0.0233225	0.0565822	0.965621	0.00194633	0.00145168
Tb927.7.4950	5	4	4	6	3	6	0	0	3.84652	3.10425	3.01043	4.61435	2.52468	3.99089	0	0	3.47539	3.81239	3.25779	0	0.911604	1.06679	100000	5	4	3	6	3	6	0	0	0.000246487	0.000198316	0.000192617	0.000292133	0.000146432	0.000262561	0	0	1.04314	0.000242375	0.000204497
Tb11.v5.0176	5	4	4	6	3	6	0	0	3.84652	3.10425	3.01043	4.61435	2.52468	3.99089	0	0	3.47539	3.81239	3.25779	0	0.911604	1.06679	100000	0	0	0	0	0	0	0	0	0.000225296	0.000181266	0.000176057	0.000267017	0.000133843	0.000239988	0	0	1.04314	0.000221537	0.000186916
Tb927.5.3250	3	6	3	7	2	2	0	0	2.30791	4.65638	2.25782	5.3834	1.68312	1.3303	0	0	3.48215	3.82061	1.50671	0	0.911411	2.3111	100000	3	5	3	6	2	2	0	0	3.83741e-05	7.71864e-05	3.74842e-05	8.8434e-05	2.53302e-05	2.27092e-05	0	0	0.769207	6.29591e-05	2.40197e-05
Tb927.8.4870	57	68	63	76	62	71	0	0	43.8503	52.7723	47.4142	58.4484	52.1767	47.2256	0	0	48.3113	52.9313	49.7011	0	0.912718	0.972037	100000	43	51	45	52	51	55	0	0	0.000942874	0.00113126	0.00101796	0.00124164	0.00101546	0.00104254	0	0	1.04394	0.0011298	0.001029
Tb927.5.4280	4	5	4	6	4	3	0	0	3.07722	3.88032	3.01043	4.61435	3.36624	1.99545	0	0	3.47877	3.81239	2.68084	0	0.912491	1.29764	100000	3	5	3	6	4	3	0	0	0.000195256	0.000245464	0.000190728	0.000289268	0.000193329	0.000129994	0	0	0.918744	0.000239998	0.000161661
Tb927.10.820	3	6	4	6	5	3	0	0	2.30791	4.65638	3.01043	4.61435	4.2078	1.99545	0	0	3.48215	3.81239	3.10162	0	0.913377	1.12269	100000	3	5	3	4	4	3	0	0	0.000173184	0.000348346	0.000225557	0.000342091	0.000285791	0.000153732	0	0	1.094	0.000283824	0.000219761
Tb927.2.5950	30	33	34	36	25	37	0	0	23.0791	25.6101	25.5886	27.6861	21.039	24.6105	0	0	24.3446	26.6373	22.8247	0	0.913928	1.06659	100000	24	25	25	29	22	25	0	0	0.00112733	0.00124714	0.00124801	0.00133609	0.000930169	0.0012342	0	0	0.998277	0.00129205	0.00108219
Tb927.5.1230	25	20	27	23	21	26	0	0	19.2326	15.5213	20.3204	17.6883	17.6727	17.2939	0	0	17.3769	19.0044	17.4833	0	0.914366	0.993916	100000	21	20	22	22	21	23	0	0	0.00103086	0.000829394	0.00108751	0.000936679	0.000857373	0.000951671	0	0	1.04086	0.00101209	0.000904522
Tb11.v5.0639	25	20	27	23	21	26	0	0	19.2326	15.5213	20.3204	17.6883	17.6727	17.2939	0	0	17.3769	19.0044	17.4833	0	0.914366	0.993916	100000	0	0	0	0	0	0	0	0	0.00103086	0.000829394	0.00108751	0.000936679	0.000857373	0.000951671	0	0	1.04086	0.00101209	0.000904522
Tb09.v4.0067	4	5	5	5	5	7	0	0	3.07722	3.88032	3.76303	3.84529	4.2078	4.65604	0	0	3.47877	3.80416	4.43192	0	0.914464	0.784935	100000	3	5	5	5	5	6	0	0	0.000145639	0.000183088	0.000177827	0.000179801	0.000180252	0.000226241	0	0	1.1691	0.000178814	0.000203247
Tb927.10.2190	57	42	65	45	42	51	0	0	43.8503	32.5947	48.9194	34.6076	35.3455	33.9226	0	0	38.2225	41.7635	34.634	0	0.915213	1.10361	100000	21	20	20	17	21	23	0	0	0.00386129	0.00286141	0.00430112	0.00301075	0.00281708	0.00306679	0	0	0.991861	0.00365594	0.00294193
Tb927.10.4110	5	4	6	4	5	6	0	0	3.84652	3.10425	4.51564	3.07623	4.2078	3.99089	0	0	3.47539	3.79594	4.09935	0	0.915555	0.847791	100000	0	0	0	0	0	0	0	0	0.000948388	0.000763043	0.00111167	0.000749343	0.000939027	0.00101024	0	0	1.11708	0.000930509	0.000974632
Tb927.10.4120	5	4	6	4	5	6	0	0	3.84652	3.10425	4.51564	3.07623	4.2078	3.99089	0	0	3.47539	3.79594	4.09935	0	0.915555	0.847791	100000	5	3	4	4	5	5	0	0	0.000948388	0.000763043	0.00111167	0.000749343	0.000939027	0.00101024	0	0	1.11708	0.000930509	0.000974632
Tb927.11.14450	26	29	27	34	32	29	0	0	20.0019	22.5058	20.3204	26.148	26.9299	19.2893	0	0	21.2539	23.2342	23.1096	0	0.914768	0.919699	100000	22	26	23	30	28	24	0	0	0.000684042	0.000767327	0.000693879	0.000883472	0.000833588	0.000677272	0	0	1.06675	0.000788676	0.00075543
Tb927.10.6060	25	21	27	24	24	22	5	0	19.2326	16.2973	20.3204	18.4574	20.1974	14.6333	100.856	0	17.765	19.3889	17.4154	50.4278	0.916245	1.02008	0.352285	16	16	15	15	14	15	4	0	0.00233758	0.00197478	0.00246604	0.00221637	0.00222192	0.00182601	0.0111949	0	1.01312	0.0023412	0.00202397
Tb11.v5.0199	25	21	27	24	24	22	5	0	19.2326	16.2973	20.3204	18.4574	20.1974	14.6333	100.856	0	17.765	19.3889	17.4154	50.4278	0.916245	1.02008	0.352285	0	0	0	0	0	0	0	0	0.00233758	0.00197478	0.00246604	0.00221637	0.00222192	0.00182601	0.0111949	0	1.01312	0.0023412	0.00202397
Tb927.10.5240	15	22	17	24	20	25	0	0	11.5396	17.0734	12.7943	18.4574	16.8312	16.6287	0	0	14.3065	15.6258	16.73	0	0.915565	0.855142	100000	13	21	16	21	18	22	0	0	0.000175524	0.000258906	0.000194314	0.000277371	0.000231722	0.000259682	0	0	1.12539	0.000235843	0.000245702
Tb11.v5.0233	15	22	17	24	20	25	0	0	11.5396	17.0734	12.7943	18.4574	16.8312	16.6287	0	0	14.3065	15.6258	16.73	0	0.915565	0.855142	100000	0	0	0	0	0	0	0	0	0.000175524	0.000258906	0.000194314	0.000277371	0.000231722	0.000259682	0	0	1.12539	0.000235843	0.000245702
Tb927.7.990	11	8	10	11	10	10	0	0	8.46235	6.20851	7.52607	8.45963	8.41559	6.65149	0	0	7.33543	7.99285	7.53354	0	0.917749	0.973703	100000	9	8	8	9	10	9	0	0	0.000281591	0.000205963	0.000250055	0.000278114	0.000253465	0.000227238	0	0	1.06043	0.000264085	0.000240352
Tb927.10.9650	16	22	17	25	25	29	0	0	12.3089	17.0734	12.7943	19.2264	21.039	19.2893	0	0	14.6911	16.0104	20.1642	0	0.917601	0.728577	100000	13	19	14	18	24	24	0	0	0.000226642	0.000313412	0.000235223	0.000349756	0.000350633	0.000364648	0	0	1.21609	0.000292489	0.00035764
Tb927.8.5710	8	11	9	12	15	14	0	0	6.15444	8.5367	6.77346	9.22869	12.6234	9.31209	0	0	7.34557	8.00108	10.9677	0	0.918072	0.669743	100000	7	11	8	10	13	12	0	0	0.000173561	0.000240009	0.000190728	0.000257128	0.000322215	0.000269616	0	0	1.28752	0.000223928	0.000295916
Tb927.11.8300	23	25	25	28	26	32	0	0	17.694	19.4016	18.8152	21.5336	21.8805	21.2848	0	0	18.5478	20.1744	21.5827	0	0.919373	0.859384	100000	16	20	18	21	22	24	0	0	0.000691951	0.000756415	0.000734679	0.000831975	0.000774485	0.00085458	0	0	1.10267	0.000783327	0.000814532
Tb927.7.1830	16	13	15	17	14	18	0	0	12.3089	10.0888	11.2891	13.074	11.7818	11.9727	0	0	11.1988	12.1815	11.8773	0	0.919329	0.942882	100000	0	0	0	0	0	0	0	0	0.000870651	0.000711444	0.000797307	0.000913646	0.000754301	0.000869465	0	0	1.07211	0.000855477	0.000811883
Tb927.7.1870	16	13	15	17	14	18	0	0	12.3089	10.0888	11.2891	13.074	11.7818	11.9727	0	0	11.1988	12.1815	11.8773	0	0.919329	0.942882	100000	12	12	11	16	14	15	0	0	0.000870651	0.000711444	0.000797307	0.000913646	0.000754301	0.000869465	0	0	1.07211	0.000855477	0.000811883
Tb927.11.10380	19	19	25	17	18	22	0	0	14.6168	14.7452	18.8152	13.074	15.1481	14.6333	0	0	14.681	15.9446	14.8907	0	0.920752	0.985919	100000	16	15	19	13	15	16	0	0	0.000985435	0.000991062	0.00126656	0.000870819	0.000924355	0.00101287	0	0	1.03099	0.00106869	0.000968611
Tb927.11.14300	69	58	81	59	52	73	4	3	53.082	45.0117	60.9611	45.3744	43.7611	48.5559	80.6845	72.651	49.0468	53.1678	46.1585	76.6677	0.922492	1.06257	0.639733	43	42	42	39	41	43	4	2	0.00228275	0.00192979	0.00261761	0.00192782	0.00170335	0.00214381	0.0031688	0.00355763	1.00069	0.00227271	0.00192358
Tb927.10.14610	51	57	62	57	48	60	0	0	39.2345	44.2356	46.6616	43.8363	40.3948	39.9089	0	0	41.7351	45.2489	40.1519	0	0.922344	1.03943	100000	36	43	42	47	39	45	0	0	0.000920874	0.00103509	0.00109353	0.0010165	0.00085815	0.000961693	0	0	1.00763	0.00105502	0.000909922
Tb927.9.8820	6	4	5	6	7	5	0	0	4.61583	3.10425	3.76303	4.61435	5.89091	3.32575	0	0	3.86004	4.18869	4.60833	0	0.921539	0.837622	100000	4	4	4	5	7	4	0	0	0.000113482	7.60869e-05	9.23756e-05	0.000112081	0.000131089	8.39465e-05	0	0	1.13638	0.000102228	0.000107518
Tb927.9.15290	4	6	4	7	10	11	0	0	3.07722	4.65638	3.01043	5.3834	8.41559	7.31664	0	0	3.8668	4.19691	7.86612	0	0.921343	0.491577	100000	3	6	4	7	9	8	0	0	5.78118e-05	8.72128e-05	5.64711e-05	9.99215e-05	0.000143103	0.000141125	0	0	1.55401	7.81963e-05	0.000142114
Tb927.10.14930	5	5	5	6	4	3	0	0	3.84652	3.88032	3.76303	4.61435	3.36624	1.99545	0	0	3.86342	4.18869	2.68084	0	0.922346	1.44112	100000	4	5	4	5	4	3	0	0	0.000349406	0.000351401	0.000341304	0.000414111	0.000276766	0.000186096	0	0	0.869238	0.000377707	0.000231431
Tb927.5.1150	10	10	11	11	12	15	0	0	7.69304	7.76064	8.27867	8.45963	10.0987	9.97724	0	0	7.72684	8.36915	10.038	0	0.923252	0.769761	100000	8	9	8	6	11	11	0	0	0.000270968	0.000272515	0.000291153	0.000294385	0.000321952	0.000360798	0	0	1.16671	0.000292769	0.000341375
Tb927.11.8410	14	16	16	17	16	15	0	0	10.7703	12.417	12.0417	13.074	13.4649	9.97724	0	0	11.5936	12.5578	11.7211	0	0.923219	0.989126	100000	13	14	14	16	16	15	0	0	0.000411248	0.000472681	0.000459099	0.000493207	0.000465359	0.000391131	0	0	1.02971	0.000476153	0.000428245
Tb927.5.2080	9	11	11	11	13	17	0	0	6.92374	8.5367	8.27867	8.45963	10.9403	11.3075	0	0	7.73022	8.36915	11.1239	0	0.923656	0.69492	100000	9	10	9	8	11	13	0	0	0.000365062	0.000448735	0.00043584	0.000440678	0.000522107	0.000612108	0	0	1.24255	0.000438259	0.000567108
Tb927.11.2830	28	42	38	39	37	41	0	0	21.5405	32.5947	28.5991	29.9932	31.1377	27.2711	0	0	27.0676	29.2961	29.2044	0	0.92393	0.926833	100000	20	34	27	33	31	33	0	0	0.000538274	0.000812022	0.000713575	0.000740483	0.00070427	0.000699656	0	0	1.10189	0.000727029	0.000701963
Tb927.10.3990	5	5	6	5	5	5	0	0	3.84652	3.88032	4.51564	3.84529	4.2078	3.32575	0	0	3.86342	4.18046	3.76677	0	0.924161	1.02566	100000	4	4	5	5	5	4	0	0	0.000245273	0.000246673	0.000287502	0.000242245	0.000242852	0.000217723	0	0	1.00675	0.000264873	0.000230288
Tb927.11.6370	38	42	47	41	40	62	0	0	29.2336	32.5947	35.3725	31.5314	33.6624	41.2392	0	0	30.9141	33.4519	37.4508	0	0.924135	0.825459	100000	23	28	29	26	25	32	0	0	0.000860994	0.000957059	0.00104022	0.000917498	0.000897364	0.00124699	0	0	1.128	0.000978858	0.00107218
Tb927.11.9290	6	4	7	4	3	6	0	0	4.61583	3.10425	5.26825	3.07623	2.52468	3.99089	0	0	3.86004	4.17224	3.25779	0	0.925173	1.18487	100000	5	2	4	4	3	5	0	0	0.000156615	0.000105006	0.00017848	0.000103121	7.75344e-05	0.000139023	0	0	0.98517	0.0001408	0.000108279
Tb927.4.4130	23	23	21	25	29	23	0	0	17.694	17.8495	15.8047	19.2264	24.4052	15.2984	0	0	17.7717	17.5156	19.8518	0	1.01462	0.895219	100000	20	0	0	22	0	0	0	0	0.00053513	0	0	0.000574482	0	0	0	0	#DIV/0!	0.000287241	0
Tb927.9.12510	27	25	30	27	22	31	0	0	20.7712	19.4016	22.5782	20.7646	18.5143	20.6196	0	0	20.0864	21.6714	19.567	0	0.926863	1.02655	100000	20	22	20	23	18	24	0	0	0.000731614	0.000681288	0.000794053	0.000722581	0.000590246	0.00074565	0	0	1.0118	0.000758317	0.000667948
Tb927.11.9400	108	100	122	106	90	120	3	0	83.0849	77.6064	91.818	81.5201	75.7403	79.8179	60.5134	0	80.3456	86.6691	77.7791	30.2567	0.927039	1.033	2.65547	56	60	62	62	59	62	3	0	0.00242497	0.00225816	0.00267579	0.00235067	0.00200086	0.00239176	0.00161298	0	1.00717	0.00251323	0.00219631
Tb927.11.14210	80	78	87	86	77	90	0	0	61.5444	60.533	65.4768	66.139	64.8001	59.8634	0	0	61.0387	65.8079	62.3317	0	0.927528	0.979255	100000	49	54	52	57	58	63	0	0	0.00109429	0.00107303	0.00116245	0.00116184	0.00104286	0.0010928	0	0	1.02912	0.00116214	0.00106783
Tb927.2.4200	24	30	27	32	27	35	0	0	18.4633	23.2819	20.3204	24.6098	22.7221	23.2802	0	0	20.8726	22.4651	23.0012	0	0.929112	0.907459	100000	19	26	22	30	25	29	0	0	0.000460933	0.000579456	0.000506525	0.00060699	0.000513432	0.000596692	0	0	1.07252	0.000556757	0.000555062
Tb927.3.1670	57	61	70	59	56	72	0	0	43.8503	47.3399	52.6825	45.3744	47.1273	47.8907	0	0	45.5951	49.0284	47.509	0	0.929973	0.959715	100000	40	44	42	46	46	46	0	0	0.00110538	0.0011897	0.001326	0.00113003	0.00107526	0.00123943	0	0	1.041	0.00122802	0.00115735
Tb927.10.15760	34	31	35	36	38	45	3	0	26.1563	24.058	26.3412	27.6861	31.9793	29.9317	60.5134	0	25.1072	27.0137	30.9555	30.2567	0.929425	0.811073	0.829805	23	22	21	22	24	26	3	0	0.00214968	0.00197119	0.00216159	0.00224803	0.00237887	0.00252559	0.00454194	0	1.13346	0.00220481	0.00245223
Tb927.11.9780	3	8	3	9	3	8	0	0	2.30791	6.20851	2.25782	6.92152	2.52468	5.32119	0	0	4.25821	4.58967	3.92293	0	0.927782	1.08547	100000	3	8	3	8	3	8	0	0	5.54767e-05	0.000148783	5.41903e-05	0.000164375	5.49292e-05	0.000131321	0	0	0.988595	0.000109283	9.31252e-05
Tb11.v5.0422	12	10	11	13	10	10	0	0	9.23165	7.76064	8.27867	9.99775	8.41559	6.65149	0	0	8.49614	9.13821	7.53354	0	0.929738	1.12778	100000	0	0	0	0	0	0	0	0	0.000512862	0.000429826	0.000459222	0.000548741	0.000423167	0.00037938	0	0	0.969954	0.000503981	0.000401274
Tb927.10.4600	12	10	11	13	10	10	0	0	9.23165	7.76064	8.27867	9.99775	8.41559	6.65149	0	0	8.49614	9.13821	7.53354	0	0.929738	1.12778	100000	10	9	10	12	10	9	0	0	0.000522962	0.00043829	0.000468266	0.000559548	0.0004315	0.000386852	0	0	0.969954	0.000513907	0.000409176
Tb927.8.4810	5	6	5	7	6	7	3	0	3.84652	4.65638	3.76303	5.3834	5.04936	4.65604	60.5134	0	4.25145	4.57322	4.8527	30.2567	0.929641	0.8761	0.140513	4	5	5	7	6	7	3	0	0.000359497	0.00043386	0.000351161	0.000497082	0.000427139	0.000446765	0.00516503	0	1.08511	0.000424121	0.000436952
Tb927.2.450	16	17	16	20	18	19	3	4	12.3089	13.1931	12.0417	15.3812	15.1481	12.6378	60.5134	96.868	12.751	13.7114	13.8929	78.6907	0.929952	0.917802	0.162039	12	14	12	17	16	16	3	0	0.00037183	0.000397325	0.000363208	0.000459049	0.00041418	0.000391953	0.00166944	0.00333208	1.05813	0.000411128	0.000403066
Tb927.9.15420	6	5	6	6	6	8	0	0	4.61583	3.88032	4.51564	4.61435	5.04936	5.32119	0	0	4.24807	4.56499	5.18527	0	0.930576	0.819257	100000	6	4	5	5	6	6	0	0	0.00090528	0.000758707	0.000884287	0.000894102	0.000896344	0.00107146	0	0	1.1394	0.000889195	0.000983903
Tb927.10.270	6	5	6	6	6	8	0	0	4.61583	3.88032	4.51564	4.61435	5.04936	5.32119	0	0	4.24807	4.56499	5.18527	0	0.930576	0.819257	100000	0	0	0	0	0	0	0	0	0.00090528	0.000758707	0.000884287	0.000894102	0.000896344	0.00107146	0	0	1.1394	0.000889195	0.000983903
Tb927.5.4150	23	21	25	23	21	23	0	0	17.694	16.2973	18.8152	17.6883	17.6727	15.2984	0	0	16.9957	18.2517	16.4856	0	0.93118	1.03094	100000	15	16	18	18	17	17	0	0	0.00118671	0.00108971	0.00125999	0.00117206	0.00107283	0.00105342	0	0	1.00201	0.00121603	0.00106312
Tb927.8.2030	14	20	16	21	13	18	3	0	10.7703	15.5213	12.0417	16.1502	10.9403	11.9727	60.5134	0	13.1458	14.096	11.4565	30.2567	0.932591	1.14745	0.434475	13	18	16	21	12	17	3	0	0.000662295	0.000951538	0.000739356	0.000981177	0.000608918	0.000755877	0.00339837	0	0.965321	0.000860266	0.000682398
Tb927.9.7180	77	71	81	80	72	74	0	0	59.2364	55.1005	60.9611	61.5246	60.5923	49.221	0	0	57.1685	61.2429	54.9066	0	0.933472	1.04119	100000	55	58	58	63	59	60	0	0	0.000907422	0.000841492	0.000932425	0.000931136	0.000840124	0.000774116	0	0	0.994963	0.000931781	0.00080712
Tb927.6.3310	39	42	38	50	31	43	0	0	30.0029	32.5947	28.5991	38.4529	26.0883	28.6014	0	0	31.2988	33.526	27.3449	0	0.933568	1.14459	100000	30	38	30	44	27	34	0	0	0.000769039	0.000832926	0.000731944	0.000973775	0.000605254	0.000752676	0	0	0.952886	0.00085286	0.000678965
Tb927.6.5070	25	32	34	28	30	28	5	0	19.2326	24.834	25.5886	21.5336	25.2468	18.6242	100.856	0	22.0333	23.5611	21.9355	50.4278	0.935156	1.00446	0.436928	23	29	25	26	30	24	5	0	0.0010967	0.0014118	0.00145693	0.00121314	0.00130306	0.00109034	0.00525225	0	1.03705	0.00133504	0.0011967
Tb927.2.5810	10	13	14	11	10	17	0	0	7.69304	10.0888	10.5365	8.45963	8.41559	11.3075	0	0	8.89094	9.49806	9.86156	0	0.936079	0.901575	100000	9	12	12	9	10	15	0	0	0.000129074	0.000168755	0.000176513	0.000140229	0.0001278	0.00019478	0	0	1.08571	0.000158371	0.00016129
Tb927.7.7240	53	52	60	54	55	60	0	0	40.7731	40.3553	45.1564	41.5291	46.2858	39.9089	0	0	40.5642	43.3428	43.0974	0	0.935894	0.941223	100000	32	35	32	34	41	33	0	0	0.00147218	0.00145265	0.00162798	0.00148144	0.00151266	0.00147942	0	0	1.04289	0.00155471	0.00149604
Tb927.11.14130	10	13	15	10	11	17	2	0	7.69304	10.0888	11.2891	7.69058	9.25715	11.3075	40.3422	0	8.89094	9.48984	10.2823	20.1711	0.93689	0.86468	0.440775	8	11	12	10	10	13	2	0	0.00111263	0.00145468	0.00163025	0.0010989	0.00121182	0.00167902	0.00532854	0	1.116	0.00136457	0.00144542
Tb927.10.3840	10	13	15	10	11	17	2	0	7.69304	10.0888	11.2891	7.69058	9.25715	11.3075	40.3422	0	8.89094	9.48984	10.2823	20.1711	0.93689	0.86468	0.440775	0	0	0	0	0	0	0	0	0.00111263	0.00145468	0.00163025	0.0010989	0.00121182	0.00167902	0.00532854	0	1.116	0.00136457	0.00144542
Tb927.10.190	6	6	5	8	6	6	0	0	4.61583	4.65638	3.76303	6.15246	5.04936	3.99089	0	0	4.6361	4.95775	4.52012	0	0.935123	1.02566	100000	6	6	5	8	0	5	0	0	0.000477988	0.000480717	0.000389086	0.000629448	0	0.000424299	0	0	0.75151	0.000509267	0.000212149
Tb927.10.1490	6	6	6	7	6	6	0	0	4.61583	4.65638	4.51564	5.3834	5.04936	3.99089	0	0	4.6361	4.94952	4.52012	0	0.936677	1.02566	100000	6	6	5	7	6	5	0	0	9.79483e-05	9.85076e-05	9.56769e-05	0.000112862	9.69815e-05	8.69465e-05	0	0	0.998824	0.00010427	9.1964e-05
Tb927.3.1840	9	15	11	15	13	20	0	0	6.92374	11.641	8.27867	11.5359	10.9403	13.303	0	0	9.28235	9.90727	12.1216	0	0.936923	0.765767	100000	8	12	10	14	11	16	0	0	0.000601494	0.00100822	0.000718112	0.000990114	0.00086025	0.00118652	0	0	1.19574	0.000854113	0.00102338
Tb927.11.10620	7	5	7	6	6	6	0	0	5.38513	3.88032	5.26825	4.61435	5.04936	3.99089	0	0	4.63272	4.9413	4.52012	0	0.937552	1.02491	100000	6	5	5	6	6	6	0	0	0.000729911	0.000524342	0.000712985	0.000617914	0.000619463	0.000555365	0	0	1.01578	0.000665449	0.000587414
Tb927.11.11330	53	43	55	49	49	45	11	6	40.7731	33.3707	41.3934	37.6838	41.2364	29.9317	221.882	145.302	37.0719	39.5386	35.5841	183.592	0.937614	1.04181	0.201925	37	33	37	37	38	37	10	4	0.00159691	0.001303	0.00161874	0.00145816	0.00146181	0.00120357	0.00793638	0.00648017	0.99296	0.00153845	0.00133269
Tb11.v5.1035	53	43	55	49	49	45	11	6	40.7731	33.3707	41.3934	37.6838	41.2364	29.9317	221.882	145.302	37.0719	39.5386	35.5841	183.592	0.937614	1.04181	0.201925	0	0	0	0	0	0	0	0	0.00153201	0.00125005	0.00155296	0.0013989	0.00140241	0.00115466	0.00761385	0.00621682	0.99296	0.00147593	0.00127853
Tb927.8.5090	5	7	6	7	7	11	0	0	3.84652	5.43245	4.51564	5.3834	5.89091	7.31664	0	0	4.63948	4.94952	6.60378	0	0.93736	0.70255	100000	4	6	6	7	7	10	0	0	5.59128e-05	7.87249e-05	6.55395e-05	7.73115e-05	7.75053e-05	0.000109192	0	0	1.23185	7.14255e-05	9.33485e-05
Tb927.11.2270	53	44	57	48	44	45	0	0	40.7731	34.1468	42.8986	36.9148	37.0286	29.9317	0	0	37.46	39.9067	33.4802	0	0.938689	1.11887	100000	36	31	33	36	32	35	0	0	0.00130477	0.00108939	0.0013707	0.00116709	0.00107251	0.000983388	0	0	0.961637	0.00126889	0.00102795
Tb927.11.3870	4	8	7	6	7	5	0	0	3.07722	6.20851	5.26825	4.61435	5.89091	3.32575	0	0	4.64286	4.9413	4.60833	0	0.939604	1.00749	100000	4	6	5	5	5	5	0	0	0.000140502	0.000282609	0.000240177	0.000208151	0.000243452	0.000155901	0	0	1.18258	0.000224164	0.000199676
Tb927.11.10900	58	53	62	58	60	55	0	0	44.6197	41.1314	46.6616	44.6053	50.4936	36.5832	0	0	42.8755	45.6335	43.5384	0	0.939563	0.984775	100000	47	48	51	52	55	51	0	0	0.00136219	0.00125187	0.00142237	0.00134537	0.00139525	0.00114664	0	0	1.01477	0.00138387	0.00127095
Tb927.7.6340	33	29	34	33	31	27	0	0	25.387	22.5058	25.5886	25.3789	26.0883	17.959	0	0	23.9464	25.4838	22.0237	0	0.939675	1.0873	100000	24	22	22	26	24	21	0	0	0.00148695	0.00131418	0.00149649	0.00146859	0.00138305	0.00107995	0	0	0.96895	0.00148254	0.0012315
Tb927.3.1850	12	13	12	15	9	21	0	0	9.23165	10.0888	9.03128	11.5359	7.57403	13.9681	0	0	9.66024	10.2836	10.7711	0	0.939386	0.896868	100000	12	11	9	13	9	17	0	0	0.00040167	0.000437628	0.000392356	0.000495889	0.000298279	0.000623969	0	0	1.06958	0.000444122	0.000461124
Tb927.10.11390	11	14	12	15	12	13	0	0	8.46235	10.8649	9.03128	11.5359	10.0987	8.64694	0	0	9.66362	10.2836	9.37282	0	0.939714	1.03103	100000	9	13	10	13	11	12	0	0	0.00114103	0.00146051	0.00121589	0.00153674	0.00123247	0.00119702	0	0	1.00438	0.00137632	0.00121475
Tb927.9.11220	6	7	4	10	5	3	0	0	4.61583	5.43245	3.01043	7.69058	4.2078	1.99545	0	0	5.02414	5.3505	3.10162	0	0.939003	1.61984	100000	6	7	4	9	5	3	0	0	0.000335665	0.000393846	0.000218588	0.000552535	0.00027696	0.000148981	0	0	0.814378	0.000385561	0.000212971
Tb11.v5.1046	57	69	67	69	59	92	4	4	43.8503	53.5484	50.4246	53.065	49.652	61.1937	80.6845	96.868	48.6994	51.7448	55.4229	88.7762	0.941145	0.878687	0.548563	0	0	0	0	0	0	0	0	0.00252833	0.00307809	0.00290298	0.00302282	0.00259121	0.00362245	0.00424859	0.0063599	1.08299	0.0029629	0.00310683
Tb927.10.2100	57	69	67	69	59	92	4	4	43.8503	53.5484	50.4246	53.065	49.652	61.1937	80.6845	96.868	48.6994	51.7448	55.4229	88.7762	0.941145	0.878687	0.548563	32	33	31	35	33	37	4	0	0.00252833	0.00307809	0.00290298	0.00302282	0.00259121	0.00362245	0.00424859	0.0063599	1.08299	0.0029629	0.00310683
Tb927.10.2110	57	69	67	69	59	92	4	4	43.8503	53.5484	50.4246	53.065	49.652	61.1937	80.6845	96.868	48.6994	51.7448	55.4229	88.7762	0.941145	0.878687	0.548563	0	0	0	0	0	0	0	0	0.00252833	0.00307809	0.00290298	0.00302282	0.00259121	0.00362245	0.00424859	0.0063599	1.08299	0.0029629	0.00310683
Tb927.10.14470	40	49	43	53	55	44	0	0	30.7722	38.0271	32.3621	40.7601	46.2858	29.2666	0	0	34.3996	36.5611	37.7762	0	0.940882	0.910618	100000	34	40	35	45	45	37	0	0	0.000469721	0.000578693	0.00049324	0.000614695	0.000639491	0.000458657	0	0	1.06657	0.000553968	0.000549074
Tb927.6.1940	10	15	15	12	14	15	0	0	7.69304	11.641	11.2891	9.22869	11.7818	9.97724	0	0	9.667	10.2589	10.8795	0	0.942304	0.888549	100000	9	12	10	9	11	11	0	0	0.000297256	0.00044843	0.000435544	0.000352303	0.000412051	0.000395801	0	0	1.12992	0.000393924	0.000403926
Tb927.11.7470	49	41	52	45	53	47	2	0	37.6959	31.8186	39.1355	34.6076	44.6026	31.262	40.3422	0	34.7573	36.8716	37.9323	20.1711	0.942658	0.916297	1.72312	20	20	22	21	24	21	2	0	0.00395098	0.0033248	0.00409564	0.00358365	0.00423133	0.00336404	0.00386157	0	1.04931	0.00383965	0.00379768
Tb927.10.14500	95	101	94	117	100	118	2	0	73.0839	78.3824	70.745	89.9797	84.1559	78.4876	40.3422	0	75.7332	80.3624	81.3218	20.1711	0.942396	0.931278	3.75453	38	40	34	42	42	42	2	0	0.00561435	0.00600302	0.00542642	0.00682914	0.00585151	0.00619032	0.00283029	0	1.0444	0.00612778	0.00602091
Tb927.2.1850	20	19	22	20	14	19	0	0	15.3861	14.7452	16.5573	15.3812	11.7818	12.6378	0	0	15.0656	15.9692	12.2098	0	0.943416	1.23389	100000	16	17	16	16	12	15	0	0	0.000847496	0.000809718	0.000910627	0.000837032	0.000587392	0.000714688	0	0	0.920988	0.00087383	0.00065104
Tb927.7.6910	108	91	112	102	90	104	0	0	83.0849	70.6218	84.2919	78.4439	75.7403	69.1755	0	0	76.8533	81.3679	72.4579	0	0.944516	1.06066	100000	55	53	55	55	51	56	0	0	0.00261354	0.00221473	0.00264749	0.00243787	0.00215645	0.00223406	0	0	0.986895	0.00254268	0.00219526
Tb927.10.7510	18	22	20	23	23	22	0	0	13.8475	17.0734	15.0521	17.6883	19.3559	14.6333	0	0	15.4604	16.3702	16.9946	0	0.944424	0.909728	100000	13	19	17	19	20	20	0	0	0.00073311	0.00090114	0.000795677	0.000925186	0.000927506	0.00079538	0	0	1.06496	0.000860431	0.000861443
Tb927.3.3750	26	27	30	27	20	24	0	0	20.0019	20.9537	22.5782	20.7646	16.8312	15.9636	0	0	20.4778	21.6714	16.3974	0	0.944925	1.24885	100000	14	15	17	16	15	15	0	0	0.00294216	0.00307277	0.00331607	0.0030176	0.00224086	0.00241079	0	0	0.913835	0.00316684	0.00232583
Tb927.10.8200	7	7	5	10	6	6	3	3	5.38513	5.43245	3.76303	7.69058	5.04936	3.99089	60.5134	72.651	5.40879	5.7268	4.52012	66.5822	0.944469	1.1966	0.0812348	7	7	5	8	6	5	3	2	0.000518264	0.000521224	0.000361604	0.000731236	0.000439842	0.00039433	0.00531863	0.00796169	0.926468	0.00054642	0.000417086
Tb927.3.1990	38	31	38	36	36	29	2	0	29.2336	24.058	28.5991	27.6861	30.2961	19.2893	40.3422	0	26.6458	28.1426	24.7927	20.1711	0.946814	1.07474	1.32099	28	26	28	33	32	26	2	0	0.00157342	0.00129091	0.00153693	0.0014722	0.00147589	0.00106589	0.00198297	0	0.97024	0.00150457	0.00127089
Tb927.11.13670	82	81	103	72	84	95	0	0	63.083	62.8612	77.5185	55.3721	70.691	63.1892	0	0	62.9721	66.4453	66.9401	0	0.947728	0.940723	100000	61	69	76	60	71	71	0	0	0.00100562	0.000999027	0.00123386	0.00087208	0.00101998	0.00103419	0	0	1.03734	0.00105297	0.00102708
Tb927.1.120	29	27	26	34	32	44	3	4	22.3098	20.9537	19.5678	26.148	26.9299	29.2666	60.5134	96.868	21.6318	22.8579	28.0982	78.6907	0.94636	0.769863	0.274896	24	23	20	31	28	32	0	0	0.000674729	0.000631783	0.000590902	0.000781295	0.00073718	0.00090874	0.00167139	0.00333597	1.16084	0.000686098	0.00082296
Tb927.11.7780	6	8	6	9	12	9	0	0	4.61583	6.20851	4.51564	6.92152	10.0987	5.98634	0	0	5.41217	5.71858	8.04253	0	0.946418	0.672944	100000	5	7	4	8	10	8	0	0	0.000285195	0.000382432	0.000278582	0.000422511	0.000564761	0.000379743	0	0	1.26371	0.000350547	0.000472252
Tb927.6.5030	38	31	41	33	31	35	0	0	29.2336	24.058	30.8569	25.3789	26.0883	23.2802	0	0	26.6458	28.1179	24.6843	0	0.947645	1.07946	100000	28	29	31	28	29	32	0	0	0.00137104	0.00112487	0.00144498	0.00117594	0.00110744	0.00112096	0	0	0.975899	0.00131046	0.0011142
Tb927.9.13610	10	18	13	17	14	11	0	0	7.69304	13.9691	9.78389	13.074	11.7818	7.31664	0	0	10.8311	11.4289	9.54923	0	0.947691	1.13424	100000	9	16	11	17	13	11	0	0	0.000149745	0.000271081	0.000190155	0.000251424	0.000207574	0.000146218	0	0	1.03073	0.00022079	0.000176896
Tb927.7.7260	13	30	14	32	25	25	0	0	10.001	23.2819	10.5365	24.6098	21.039	16.6287	0	0	16.6414	17.5732	18.8339	0	0.94698	0.883591	100000	10	28	14	29	25	21	0	0	0.000248713	0.00057723	0.000261633	0.000604657	0.000473573	0.000424571	0	0	1.18477	0.000433145	0.000449072
Tb927.9.15050	25	32	26	35	24	29	0	0	19.2326	24.834	19.5678	26.917	20.1974	19.2893	0	0	22.0333	23.2424	19.7434	0	0.94798	1.11599	100000	21	28	22	31	24	26	0	0	0.00108005	0.00139036	0.00109721	0.0014934	0.00102662	0.00111214	0	0	0.960103	0.0012953	0.00106938
Tb927.10.11780	59	41	60	47	35	44	0	0	45.389	31.8186	45.1564	36.1457	29.4546	29.2666	0	0	38.6038	40.6511	29.3606	0	0.949638	1.31482	100000	36	32	35	35	32	36	0	0	0.00101036	0.000706126	0.00100366	0.000794929	0.000593452	0.000668858	0	0	0.913428	0.000899295	0.000631155
Tb927.9.12170	6	8	9	6	14	12	0	0	4.61583	6.20851	6.77346	4.61435	11.7818	7.98179	0	0	5.41217	5.6939	9.88181	0	0.95052	0.54769	100000	5	4	5	4	10	10	0	0	0.000410642	0.00055065	0.000601679	0.000405572	0.000948708	0.000729036	0	0	1.459	0.000503626	0.000838872
Tb927.10.1560	22	36	23	39	28	51	0	0	16.9247	27.9383	17.31	29.9932	23.5637	33.9226	0	0	22.4315	23.6516	28.7431	0	0.948413	0.780412	100000	17	30	17	33	27	38	0	0	0.000529813	0.000871917	0.000541051	0.000927618	0.000667652	0.00109025	0	0	1.14892	0.000734334	0.00087895
Tb927.9.3120	4	10	8	7	4	9	0	0	3.07722	7.76064	6.02085	5.3834	3.36624	5.98634	0	0	5.41893	5.70213	4.67629	0	0.950334	1.15881	100000	4	8	6	6	3	7	0	0	7.78735e-05	0.000195795	0.000152135	0.000134596	7.71049e-05	0.000155535	0	0	1.10639	0.000143366	0.00011632
Tb927.11.3990	16	13	19	12	17	14	0	0	12.3089	10.0888	14.2995	9.22869	14.3065	9.31209	0	0	11.1988	11.7641	11.8093	0	0.95195	0.948308	100000	10	10	12	10	11	10	0	0	0.00101808	0.000831912	0.00118093	0.000754131	0.00107103	0.00079076	0	0	1.01725	0.000967532	0.000930895
Tb927.10.6980	8	7	8	8	6	10	0	0	6.15444	5.43245	6.02085	6.15246	5.04936	6.65149	0	0	5.79344	6.08666	5.85042	0	0.951826	0.99026	100000	7	7	7	7	6	8	0	0	0.00086592	0.000762006	0.000845839	0.000855228	0.00064303	0.000960822	0	0	1.02566	0.000850534	0.000801926
Tb11.v5.0270	8	7	8	8	7	8	0	0	6.15444	5.43245	6.02085	6.15246	5.89091	5.32119	0	0	5.79344	6.08666	5.60605	0	0.951826	1.03343	100000	0	0	0	0	0	0	0	0	0.0004463	0.000392743	0.000435951	0.00044079	0.000386658	0.000396171	0	0	0.99356	0.00043837	0.000391415
Tb927.7.4570	8	7	8	8	7	8	0	0	6.15444	5.43245	6.02085	6.15246	5.89091	5.32119	0	0	5.79344	6.08666	5.60605	0	0.951826	1.03343	100000	7	6	7	7	7	6	0	0	0.0004463	0.000392743	0.000435951	0.00044079	0.000386658	0.000396171	0	0	0.99356	0.00043837	0.000391415
Tb927.11.15990	12	19	14	19	16	23	2	0	9.23165	14.7452	10.5365	14.6121	13.4649	15.2984	40.3422	0	11.9884	12.5743	14.3817	20.1711	0.953408	0.83359	0.594336	12	18	12	17	16	22	2	0	0.000238755	0.000380187	0.000272088	0.000373361	0.000315198	0.000406214	0.000952855	0	1.12757	0.000322725	0.000360706
Tb927.2.2090	32	46	38	45	42	46	0	0	24.6177	35.6989	28.5991	34.6076	35.3455	30.5969	0	0	30.1583	31.6033	32.9712	0	0.954277	0.914688	100000	27	40	31	40	37	38	0	0	0.000651653	0.000942101	0.000755893	0.000905073	0.000846853	0.000831534	0	0	1.07571	0.000830483	0.000839193
Tb927.10.1890	97	95	99	105	77	111	0	0	74.6225	73.726	74.5081	80.751	64.8001	73.8315	0	0	74.1743	77.6296	69.3158	0	0.95549	1.07009	100000	59	67	66	73	60	75	0	0	0.00121196	0.00119375	0.00120827	0.00129572	0.000952577	0.00123111	0	0	0.97491	0.00125199	0.00109184
Tb927.11.2610	32	32	36	32	29	31	6	2	24.6177	24.834	27.0938	24.6098	24.4052	20.6196	121.027	48.434	24.7259	25.8518	22.5124	84.7304	0.956446	1.09832	0.291819	20	23	25	23	24	22	6	2	0.00138247	0.00139036	0.00151921	0.0013654	0.00124049	0.00118883	0.006207	0.00309717	0.958329	0.0014423	0.00121466
Tb927.4.670	20	28	26	25	26	24	0	0	15.3861	21.7298	19.5678	19.2264	21.8805	15.9636	0	0	18.5579	19.3971	18.9221	0	0.956737	0.980757	100000	17	24	20	22	23	23	0	0	0.000610925	0.000860179	0.000775785	0.000754228	0.000786363	0.000650765	0	0	1.0476	0.000765006	0.000718564
Tb927.7.1560	10	6	11	6	11	7	0	0	7.69304	4.65638	8.27867	4.61435	9.25715	4.65604	0	0	6.17471	6.44651	6.9566	0	0.957838	0.887605	100000	9	6	10	6	11	7	0	0	0.000295931	0.000178572	0.000317975	0.000175366	0.000322311	0.000183884	0	0	1.04386	0.000246671	0.000253097
Tb05.5K5.40	8	8	10	7	8	9	0	0	6.15444	6.20851	7.52607	5.3834	6.73247	5.98634	0	0	6.18147	6.45473	6.35941	0	0.957665	0.97202	100000	0	0	0	0	0	0	0	0	0.00118022	0.00118696	0.00144106	0.00101994	0.00116857	0.00117861	0	0	1.01585	0.0012305	0.00117359
Tb927.5.4390	8	8	10	7	8	9	0	0	6.15444	6.20851	7.52607	5.3834	6.73247	5.98634	0	0	6.18147	6.45473	6.35941	0	0.957665	0.97202	100000	6	6	7	6	7	7	0	0	0.00118022	0.00118696	0.00144106	0.00101994	0.00116857	0.00117861	0	0	1.01585	0.0012305	0.00117359
Tb927.9.7550	27	23	27	26	20	16	0	0	20.7712	17.8495	20.3204	19.9955	16.8312	10.6424	0	0	19.3103	20.1579	13.7368	0	0.957952	1.40574	100000	18	17	17	20	17	13	0	0	0.00114169	0.000978104	0.00111521	0.00108583	0.000837349	0.000600565	0	0	0.858597	0.00110052	0.000718957
Tb927.8.810	26	24	27	26	25	24	2	0	20.0019	18.6255	20.3204	19.9955	21.039	15.9636	40.3422	0	19.3137	20.1579	18.5013	20.1711	0.95812	1.04391	0.957493	17	15	17	17	18	19	2	0	0.00155501	0.00144359	0.00157738	0.00153582	0.00148045	0.00127417	0.00286429	0	0.978237	0.0015566	0.00137731
Tb927.11.6720	22	29	21	33	24	31	0	0	16.9247	22.5058	15.8047	25.3789	20.1974	20.6196	0	0	19.7153	20.5918	20.4085	0	0.957432	0.966031	100000	21	27	21	29	23	26	0	0	0.000414527	0.000549543	0.000386509	0.000614114	0.000447748	0.000518499	0	0	1.01839	0.000500312	0.000483123
Tb927.10.7680	10	7	10	8	9	8	0	0	7.69304	5.43245	7.52607	6.15246	7.57403	5.32119	0	0	6.56274	6.83926	6.44761	0	0.959569	1.01786	100000	7	7	8	7	7	6	0	0	0.000375776	0.000264546	0.000367062	0.000296909	0.000334861	0.000266855	0	0	0.999748	0.000331986	0.000300858
Tb927.3.4290	367	264	383	285	196	361	17	16	282.335	204.881	288.248	219.181	164.946	240.119	342.909	387.472	243.608	253.715	202.532	365.19	0.960163	1.20281	0.66707	90	95	84	96	88	96	16	9	0.0124096	0.00897774	0.0126503	0.00951786	0.00656203	0.0108356	0.0137646	0.0193928	0.953822	0.0110841	0.00869881
Tb11.v5.1055	367	264	383	285	196	361	17	16	282.335	204.881	288.248	219.181	164.946	240.119	342.909	387.472	243.608	253.715	202.532	365.19	0.960163	1.20281	0.66707	0	0	0	0	0	0	0	0	0.0124096	0.00897774	0.0126503	0.00951786	0.00656203	0.0108356	0.0137646	0.0193928	0.953822	0.0110841	0.00869881
Tb927.3.4330	367	264	383	285	196	361	17	16	282.335	204.881	288.248	219.181	164.946	240.119	342.909	387.472	243.608	253.715	202.532	365.19	0.960163	1.20281	0.66707	0	0	0	0	0	0	0	0	0.0124096	0.00897774	0.0126503	0.00951786	0.00656203	0.0108356	0.0137646	0.0193928	0.953822	0.0110841	0.00869881
Tb927.3.4320	367	264	383	285	196	361	17	16	282.335	204.881	288.248	219.181	164.946	240.119	342.909	387.472	243.608	253.715	202.532	365.19	0.960163	1.20281	0.66707	0	0	0	0	0	0	0	0	0.0124096	0.00897774	0.0126503	0.00951786	0.00656203	0.0108356	0.0137646	0.0193928	0.953822	0.0110841	0.00869881
Tb927.3.4310	367	264	383	285	196	361	17	16	282.335	204.881	288.248	219.181	164.946	240.119	342.909	387.472	243.608	253.715	202.532	365.19	0.960163	1.20281	0.66707	0	0	0	0	0	0	0	0	0.0124096	0.00897774	0.0126503	0.00951786	0.00656203	0.0108356	0.0137646	0.0193928	0.953822	0.0110841	0.00869881
Tb927.3.4300	367	264	383	285	196	361	17	16	282.335	204.881	288.248	219.181	164.946	240.119	342.909	387.472	243.608	253.715	202.532	365.19	0.960163	1.20281	0.66707	0	0	0	0	0	0	0	0	0.0124096	0.00897774	0.0126503	0.00951786	0.00656203	0.0108356	0.0137646	0.0193928	0.953822	0.0110841	0.00869881
Tb927.6.4750	5	12	8	10	5	9	0	0	3.84652	9.31276	6.02085	7.69058	4.2078	5.98634	0	0	6.57964	6.85571	5.09707	0	0.959731	1.29087	100000	4	10	5	8	4	7	0	0	0.000159585	0.00038519	0.000249414	0.000315228	0.000158009	0.000254987	0	0	1.00834	0.000282321	0.000206498
Tb927.11.11370	20	15	18	19	23	18	4	0	15.3861	11.641	13.5469	14.6121	19.3559	11.9727	80.6845	0	13.5135	14.0795	15.6643	40.3422	0.959801	0.862697	0.334972	14	11	14	15	18	15	4	0	0.00125259	0.000944806	0.00110119	0.00117527	0.00142626	0.00100071	0.00599879	0	1.08022	0.00113823	0.00121348
Tb927.11.11360	20	15	18	19	23	18	4	0	15.3861	11.641	13.5469	14.6121	19.3559	11.9727	80.6845	0	13.5135	14.0795	15.6643	40.3422	0.959801	0.862697	0.334972	0	0	0	0	0	0	0	0	0.00125259	0.000944806	0.00110119	0.00117527	0.00142626	0.00100071	0.00599879	0	1.08022	0.00113823	0.00121348
Tb927.10.5630	9	8	11	7	7	6	0	0	6.92374	6.20851	8.27867	5.3834	5.89091	3.99089	0	0	6.56612	6.83104	4.9409	0	0.961219	1.32893	100000	7	8	8	7	7	6	0	0	0.000968894	0.000866157	0.00115674	0.00074428	0.000746146	0.000573377	0	0	0.871312	0.000950511	0.000659762
Tb927.6.720	7	11	7	12	8	11	2	4	5.38513	8.5367	5.26825	9.22869	6.73247	7.31664	40.3422	96.868	6.96092	7.24847	7.02456	68.6051	0.960329	0.99094	0.101464	6	9	6	10	8	9	2	2	0.000737635	0.00116576	0.00072053	0.00124891	0.000834691	0.00102894	0.0050466	0.015109	1.01559	0.000984717	0.000931817
Tb927.9.5840	57	49	62	50	45	67	4	0	43.8503	38.0271	46.6616	38.4529	37.8702	44.565	80.6845	0	40.9387	42.5572	41.2176	40.3422	0.961969	0.993235	1.01479	27	27	22	24	24	26	3	0	0.00570463	0.00493198	0.00606114	0.00494228	0.0044592	0.00595227	0.00958601	0	1.01328	0.00550171	0.00520573
Tb927.9.5750	57	49	62	50	45	67	4	0	43.8503	38.0271	46.6616	38.4529	37.8702	44.565	80.6845	0	40.9387	42.5572	41.2176	40.3422	0.961969	0.993235	1.01479	0	0	0	0	0	0	0	0	0.00570463	0.00493198	0.00606114	0.00494228	0.0044592	0.00595227	0.00958601	0	1.01328	0.00550171	0.00520573
Tb927.11.13040	10	8	10	9	8	5	0	0	7.69304	6.20851	7.52607	6.92152	6.73247	3.32575	0	0	6.95078	7.22379	5.02911	0	0.962206	1.38211	100000	0	0	0	0	0	0	0	0	0.00133665	0.00107543	0.00130566	0.00118814	0.00105877	0.000593259	0	0	0.856341	0.0012469	0.000826014
Tb927.11.13030	10	8	10	9	8	5	0	0	7.69304	6.20851	7.52607	6.92152	6.73247	3.32575	0	0	6.95078	7.22379	5.02911	0	0.962206	1.38211	100000	9	8	9	8	8	5	0	0	0.00133665	0.00107543	0.00130566	0.00118814	0.00105877	0.000593259	0	0	0.856341	0.0012469	0.000826014
Tb927.11.13050	10	8	10	9	8	5	0	0	7.69304	6.20851	7.52607	6.92152	6.73247	3.32575	0	0	6.95078	7.22379	5.02911	0	0.962206	1.38211	100000	0	0	0	0	0	0	0	0	0.00133665	0.00107543	0.00130566	0.00118814	0.00105877	0.000593259	0	0	0.856341	0.0012469	0.000826014
Tb927.11.13020	10	8	10	9	8	5	0	0	7.69304	6.20851	7.52607	6.92152	6.73247	3.32575	0	0	6.95078	7.22379	5.02911	0	0.962206	1.38211	100000	0	0	0	0	0	0	0	0	0.00133665	0.00107543	0.00130566	0.00118814	0.00105877	0.000593259	0	0	0.856341	0.0012469	0.000826014
Tb927.8.6660	78	65	85	66	72	67	3	0	60.0057	50.4441	63.9716	50.7578	60.5923	44.565	60.5134	0	55.2249	57.3647	52.5786	30.2567	0.962699	1.05033	1.82521	44	39	46	40	41	40	3	0	0.00255924	0.00214488	0.00272424	0.00213878	0.00233906	0.0019514	0.00235702	0	0.971347	0.00243151	0.00214523
Tb927.4.2880	6	13	4	16	10	21	0	0	4.61583	10.0888	3.01043	12.3049	8.41559	13.9681	0	0	7.35233	7.65767	11.1919	0	0.960125	0.656935	100000	6	12	4	15	10	19	0	0	5.7728e-05	0.000125791	3.75929e-05	0.000152041	9.52636e-05	0.000179353	0	0	1.23397	9.48167e-05	0.000137309
Tb927.8.5020	29	27	34	25	24	26	0	0	22.3098	20.9537	25.5886	19.2264	20.1974	17.2939	0	0	21.6318	22.4075	18.7456	0	0.965379	1.15396	100000	18	22	23	21	21	22	0	0	0.00130377	0.00122078	0.00149311	0.00111006	0.00106833	0.0010376	0	0	0.930973	0.00130158	0.00105297
Tb927.1.990	31	27	33	28	37	33	0	0	23.8484	20.9537	24.836	21.5336	31.1377	21.9499	0	0	22.4011	23.1848	26.5438	0	0.966196	0.843929	100000	26	22	25	22	29	26	0	0	0.0016508	0.00144601	0.00171656	0.00147264	0.00195087	0.00155992	0	0	1.0797	0.0015946	0.00175539
Tb927.8.2390	37	41	41	41	41	41	0	0	28.4643	31.8186	30.8569	31.5314	34.5039	27.2711	0	0	30.1414	31.1941	30.8875	0	0.966254	0.975845	100000	32	36	31	33	35	36	0	0	0.000481318	0.000536398	0.000520984	0.000526767	0.000528088	0.000473445	0	0	1.01107	0.000523876	0.000500766
Tb927.7.210	18	21	22	19	16	27	0	0	13.8475	16.2973	16.5573	14.6121	13.4649	17.959	0	0	15.0724	15.5847	15.712	0	0.967127	0.959294	100000	14	16	12	15	13	18	0	0	0.000644767	0.000756524	0.000769775	0.000672185	0.00056747	0.000858519	0	0	1.02433	0.00072098	0.000712994
Tb927.6.2720	13	7	13	8	12	9	0	0	10.001	5.43245	9.78389	6.15246	10.0987	5.98634	0	0	7.7167	7.96817	8.04253	0	0.96844	0.959487	100000	11	7	12	8	12	9	0	0	0.000721198	0.000390555	0.000704473	0.000438334	0.00065915	0.000443209	0	0	1.03698	0.000571404	0.00055118
Tb927.7.650	9	11	12	9	14	13	0	0	6.92374	8.5367	9.03128	6.92152	11.7818	8.64694	0	0	7.73022	7.9764	10.2144	0	0.969137	0.756797	100000	6	9	8	7	11	10	0	0	0.00018216	0.000223911	0.000237248	0.000179911	0.000280563	0.000233566	0	0	1.17231	0.000208579	0.000257064
Tb927.11.3120	7	14	9	13	13	18	0	0	5.38513	10.8649	6.77346	9.99775	10.9403	11.9727	0	0	8.12501	8.3856	11.4565	0	0.968924	0.709207	100000	7	14	8	13	10	16	0	0	0.000212844	0.000428119	0.000267311	0.000390402	0.000391381	0.000485839	0	0	1.28536	0.000328857	0.00043861
Tb927.3.1010	27	35	35	30	36	27	7	2	20.7712	27.1622	26.3412	23.0717	30.2961	17.959	141.198	48.434	23.9667	24.7065	24.1276	94.8159	0.970058	0.993333	0.252771	17	25	22	24	29	21	6	2	0.000896227	0.00116841	0.00113483	0.000983513	0.00118317	0.000795561	0.00556388	0.00237966	1.02726	0.00105917	0.000989367
Tb927.9.12490	21	22	19	26	18	21	0	0	16.1554	17.0734	14.2995	19.9955	15.1481	13.9681	0	0	16.6144	17.1475	14.5581	0	0.96891	1.14125	100000	17	19	16	20	18	16	0	0	0.000327005	0.000344533	0.000289001	0.000399864	0.000277523	0.000290275	0	0	0.933895	0.000344433	0.000283899
Tb927.7.2350	33	31	35	32	30	28	0	0	25.387	24.058	26.3412	24.6098	25.2468	18.6242	0	0	24.7225	25.4755	21.9355	0	0.970441	1.12706	100000	27	28	29	30	28	26	0	0	0.000644978	0.000609348	0.000668205	0.000617712	0.000580557	0.000485786	0	0	0.936769	0.000642958	0.000533171
Tb927.10.7290	61	69	61	75	54	63	0	0	46.9276	53.5484	45.909	57.6793	45.4442	41.9044	0	0	50.238	51.7942	43.6743	0	0.969954	1.15029	100000	44	51	44	53	41	49	0	0	0.00105185	0.00119659	0.00102746	0.00127729	0.000921954	0.000964316	0	0	0.931662	0.00115237	0.000943135
Tb927.10.9640	33	31	38	29	35	34	2	0	25.387	24.058	28.5991	22.3027	29.4546	22.6151	40.3422	0	24.7225	25.4509	26.0348	20.1711	0.971382	0.949594	1.22564	21	21	23	18	25	22	2	0	0.00192737	0.0018209	0.00216793	0.00167284	0.002024	0.00176273	0.00279709	0	1.01542	0.00192038	0.00189337
Tb927.7.4870	11	11	11	12	12	14	0	0	8.46235	8.5367	8.27867	9.22869	10.0987	9.31209	0	0	8.49952	8.75368	9.7054	0	0.970966	0.875752	100000	9	10	8	10	11	11	0	0	0.000811399	0.000816032	0.000792583	0.000874234	0.000876425	0.000916695	0	0	1.06291	0.000833408	0.00089656
Tb11.v5.0169	11	11	11	12	12	14	0	0	8.46235	8.5367	8.27867	9.22869	10.0987	9.31209	0	0	8.49952	8.75368	9.7054	0	0.970966	0.875752	100000	0	0	0	0	0	0	0	0	0.000811399	0.000816032	0.000792583	0.000874234	0.000876425	0.000916695	0	0	1.06291	0.000833408	0.00089656
Tb927.8.8200	33	35	34	37	48	35	0	0	25.387	27.1622	25.5886	28.4551	40.3948	23.2802	0	0	26.2746	27.0219	31.8375	0	0.972347	0.825272	100000	28	33	28	34	45	31	0	0	0.000767795	0.000818979	0.000772718	0.000850233	0.00110577	0.000722861	0	0	1.09185	0.000811475	0.000914316
Tb927.11.13500	58	56	63	56	67	60	16	4	44.6197	43.4596	47.4142	43.0672	56.3845	39.9089	322.738	96.868	44.0396	45.2407	48.1467	209.803	0.973451	0.914696	0.209909	44	49	44	46	53	45	15	4	0.00195124	0.00189472	0.00207031	0.0018607	0.00223178	0.0017918	0.0128893	0.00482364	1.03313	0.0019655	0.00201179
Tb927.11.3770	11	12	12	12	12	11	0	0	8.46235	9.31276	9.03128	9.22869	10.0987	7.31664	0	0	8.88756	9.12999	8.70768	0	0.973447	1.02066	100000	8	11	9	11	11	11	0	0	0.000836174	0.000917399	0.000891037	0.000900928	0.000903187	0.000742253	0	0	0.984221	0.000895982	0.00082272
Tb927.7.760	22	23	29	18	24	29	0	0	16.9247	17.8495	21.8256	13.843	20.1974	19.2893	0	0	17.3871	17.8343	19.7434	0	0.974923	0.880654	100000	17	16	17	15	18	20	0	0	0.000770044	0.000809644	0.00099152	0.000622258	0.000831757	0.000901045	0	0	1.0623	0.000806889	0.000866401
Tb927.11.5510	24	23	26	23	23	23	2	0	18.4633	17.8495	19.5678	17.6883	19.3559	15.2984	40.3422	0	18.1564	18.628	17.3271	20.1711	0.97468	1.04786	0.900118	18	17	18	18	18	20	2	0	0.00203399	0.00196037	0.00215239	0.00192517	0.00193	0.0017303	0.00405876	0	0.967942	0.00203878	0.00183015
Tb927.11.15190	27	23	25	27	33	29	0	0	20.7712	17.8495	18.8152	20.7646	27.7715	19.2893	0	0	19.3103	19.7899	23.5304	0	0.975769	0.820655	100000	21	20	19	26	32	26	0	0	0.000788469	0.000675494	0.000713134	0.000778734	0.000954173	0.000751752	0	0	1.09508	0.000745934	0.000852962
Tb927.4.450	9	16	13	13	12	10	0	0	6.92374	12.417	9.78389	9.99775	10.0987	6.65149	0	0	9.67038	9.89082	8.3751	0	0.977713	1.15466	100000	9	15	10	12	12	9	0	0	0.000150374	0.000268857	0.000212169	0.000214525	0.000198519	0.000148315	0	0	1.02017	0.000213347	0.000173417
Tb927.7.3440	11	15	11	16	16	17	0	0	8.46235	11.641	8.27867	12.3049	13.4649	11.3075	0	0	10.0517	10.2918	12.3862	0	0.976666	0.811517	100000	6	9	7	11	8	9	0	0	0.00089056	0.00122133	0.000869908	0.00127937	0.00128257	0.00122173	0	0	1.11621	0.00107464	0.00125215
Tb927.10.1970	94	88	94	95	80	98	0	0	72.3146	68.2936	70.745	73.0605	67.3247	65.1846	0	0	70.3041	71.9027	66.2547	0	0.977767	1.06112	100000	68	70	64	73	67	75	0	0	0.00133247	0.00125454	0.00130157	0.00133002	0.00112282	0.00123313	0	0	0.965644	0.00131579	0.00117798
Tb927.7.2640	24	27	29	24	25	24	6	3	18.4633	20.9537	21.8256	18.4574	21.039	15.9636	121.027	72.651	19.7085	20.1415	18.5013	96.8389	0.978503	1.06525	0.203519	21	24	23	21	25	21	6	3	0.00105516	0.00119383	0.00124542	0.00104213	0.00108828	0.000936642	0.00631661	0.0047278	0.967299	0.00114378	0.00101246
Tb11.0840	10	16	14	13	10	15	2	0	7.69304	12.417	10.5365	9.99775	8.41559	9.97724	40.3422	0	10.055	10.2671	9.19641	20.1711	0.979343	1.09336	0.498486	0	0	0	0	0	0	0	0	0.000763071	0.00122789	0.00104353	0.000979745	0.000755539	0.00101604	0.00365444	0	0.995762	0.00101164	0.00088579
Tb927.11.720	10	16	14	13	10	15	2	0	7.69304	12.417	10.5365	9.99775	8.41559	9.97724	40.3422	0	10.055	10.2671	9.19641	20.1711	0.979343	1.09336	0.498486	6	10	9	7	6	9	2	0	0.0007544	0.00121393	0.00103167	0.000968611	0.000746954	0.0010045	0.00361291	0	0.995762	0.00100014	0.000875725
Tb927.7.2120	14	13	14	14	14	9	0	0	10.7703	10.0888	10.5365	10.7668	11.7818	5.98634	0	0	10.4295	10.6516	8.88409	0	0.979148	1.17396	100000	12	12	10	11	11	7	0	0	0.00067187	0.000627442	0.00065629	0.000663575	0.000665239	0.000383403	0	0	0.908896	0.000659932	0.000524321
Tb927.10.14770	10	17	12	16	18	16	0	0	7.69304	13.1931	9.03128	12.3049	15.1481	10.6424	0	0	10.4431	10.6681	12.8952	0	0.978906	0.809839	100000	9	15	10	14	16	14	0	0	0.00031119	0.000532044	0.000364768	0.000491756	0.000554613	0.000441978	0	0	1.17735	0.000428262	0.000498296
Tb927.10.6350	27	29	28	30	21	30	0	0	20.7712	22.5058	21.073	23.0717	17.6727	19.9545	0	0	21.6385	22.0724	18.8136	0	0.980345	1.15015	100000	23	27	24	25	21	24	0	0	0.00118706	0.00128227	0.00120247	0.00130267	0.000914152	0.0011708	0	0	0.928018	0.00125257	0.00104248
Tb11.v5.0271	27	29	28	30	21	30	0	0	20.7712	22.5058	21.073	23.0717	17.6727	19.9545	0	0	21.6385	22.0724	18.8136	0	0.980345	1.15015	100000	0	0	0	0	0	0	0	0	0.00118706	0.00128227	0.00120247	0.00130267	0.000914152	0.0011708	0	0	0.928018	0.00125257	0.00104248
Tb927.10.5000	12	16	15	14	14	14	0	0	9.23165	12.417	11.2891	10.7668	11.7818	9.31209	0	0	10.8243	11.028	10.547	0	0.981536	1.0263	100000	11	13	11	13	13	13	0	0	0.000975485	0.00130807	0.00119108	0.00112401	0.00112683	0.00101024	0	0	1.00194	0.00115755	0.00106853
Tb927.7.4510	30	30	25	37	36	29	0	0	23.0791	23.2819	18.8152	28.4551	30.2961	19.2893	0	0	23.1805	23.6351	24.7927	0	0.980765	0.934973	100000	25	26	22	29	33	26	0	0	0.00146802	0.0014764	0.00119498	0.0017882	0.00174424	0.00125969	0	0	1.01664	0.00149159	0.00150196
Tb11.v5.0264	30	30	25	37	36	29	0	0	23.0791	23.2819	18.8152	28.4551	30.2961	19.2893	0	0	23.1805	23.6351	24.7927	0	0.980765	0.934973	100000	0	0	0	0	0	0	0	0	0.00146802	0.0014764	0.00119498	0.0017882	0.00174424	0.00125969	0	0	1.01664	0.00149159	0.00150196
Tb927.6.620	121	120	119	130	112	147	0	0	93.0858	93.1276	89.5602	99.9775	94.2546	97.7769	0	0	93.1067	94.7688	96.0158	0	0.982461	0.969702	100000	86	90	85	101	90	104	0	0	0.000883378	0.00088108	0.00084863	0.000937365	0.000809601	0.000952651	0	0	1.00557	0.000892998	0.000881126
Tb11.v5.0434	10	21	12	20	14	16	0	0	7.69304	16.2973	9.03128	15.3812	11.7818	10.6424	0	0	11.9952	12.2062	11.2121	0	0.982712	1.06984	100000	0	0	0	0	0	0	0	0	0.000181883	0.000384135	0.000213198	0.000359274	0.000252122	0.000258325	0	0	1.04153	0.000286236	0.000255224
Tb927.10.15390	10	21	12	20	14	16	0	0	7.69304	16.2973	9.03128	15.3812	11.7818	10.6424	0	0	11.9952	12.2062	11.2121	0	0.982712	1.06984	100000	8	18	10	19	13	12	0	0	0.000181883	0.000384135	0.000213198	0.000359274	0.000252122	0.000258325	0	0	1.04153	0.000286236	0.000255224
Tb927.10.5940	15	17	15	18	21	14	0	0	11.5396	13.1931	11.2891	13.843	17.6727	9.31209	0	0	12.3663	12.5661	13.4924	0	0.984104	0.916539	100000	0	14	14	14	19	12	0	0	0.000604741	0.000689287	0.000590718	0.00071673	0.000838281	0.000501028	0	0	1.03242	0.000653724	0.000669655
Tb927.10.5930	15	17	15	18	21	14	0	0	11.5396	13.1931	11.2891	13.843	17.6727	9.31209	0	0	12.3663	12.5661	13.4924	0	0.984104	0.916539	100000	12	0	0	0	0	0	0	0	0.000609678	0.000694914	0.00059554	0.000722581	0.000845125	0.000505118	0	0	1.03242	0.00065906	0.000675121
Tb927.10.5170	16	16	17	16	13	17	0	0	12.3089	12.417	12.7943	12.3049	10.9403	11.3075	0	0	12.3629	12.5496	11.1239	0	0.985125	1.11139	100000	13	16	15	15	12	12	0	0	0.000291545	0.00029321	0.000302583	0.000287945	0.000234542	0.000274973	0	0	0.940547	0.000295264	0.000254757
Tb927.3.1740	15	18	17	17	21	23	0	0	11.5396	13.9691	12.7943	13.074	17.6727	15.2984	0	0	12.7544	12.9341	16.4856	0	0.9861	0.773667	100000	12	17	15	16	19	19	0	0	0.000437397	0.000527874	0.000484221	0.000489596	0.000606312	0.000595344	0	0	1.13713	0.000486909	0.000600828
contaminant_KERATIN18	14	21	14	22	12	19	12	19	10.7703	16.2973	10.5365	16.9193	10.0987	12.6378	242.053	460.123	13.5338	13.7279	11.3683	351.088	0.985862	1.19049	0.0385481	11	20	10	19	12	17	10	11	0.000496132	0.000748447	0.000484627	0.00077001	0.000421058	0.000597693	0.010183	0.0241354	0.91322	0.000627318	0.000509376
Tb927.10.13150	17	22	15	25	19	25	0	0	13.0782	17.0734	11.2891	19.2264	15.9896	16.6287	0	0	15.0758	15.2578	16.3092	0	0.988073	0.924375	100000	16	19	13	21	18	19	0	0	0.000397388	0.000517203	0.000342505	0.000577179	0.000439756	0.000518754	0	0	1.02187	0.000459842	0.000479255
Tb927.10.11300	20	20	22	19	16	16	4	0	15.3861	15.5213	16.5573	14.6121	13.4649	10.6424	80.6845	0	15.4537	15.5847	12.0537	40.3422	0.991592	1.28207	0.383064	10	11	10	11	9	10	3	0	0.00316129	0.00317935	0.00339678	0.00296615	0.00250407	0.00224497	0.0151398	0	0.876412	0.00318147	0.00237452
Tb927.2.2880	21	21	20	23	23	24	0	0	16.1554	16.2973	15.0521	17.6883	19.3559	15.9636	0	0	16.2264	16.3702	17.6597	0	0.991212	0.918835	100000	19	21	18	21	21	20	0	0	0.000972649	0.000978203	0.000904851	0.00105213	0.00105477	0.000986742	0	0	1.02476	0.000978491	0.00102075
Tb927.11.1150	22	19	23	19	22	16	0	0	16.9247	14.7452	17.31	14.6121	18.5143	10.6424	0	0	15.835	15.961	14.5783	0	0.992101	1.0862	100000	15	14	15	16	17	15	0	0	0.00131974	0.00114629	0.00134774	0.00112571	0.00130672	0.000852006	0	0	0.934165	0.00123672	0.00107936
Tb927.11.1130	38	47	41	46	36	38	0	0	29.2336	36.475	30.8569	35.3766	30.2961	25.2757	0	0	32.8543	33.1168	27.7859	0	0.992074	1.18241	100000	33	37	28	38	30	31	0	0	0.000140151	0.000174334	0.000147709	0.000167561	0.000131464	0.000124409	0	0	0.916679	0.000157635	0.000127936
Tb927.8.1550	213	182	214	190	164	246	3	0	163.862	141.244	161.058	146.121	138.016	163.627	60.5134	0	152.553	153.589	150.821	30.2567	0.99325	1.01148	5.04195	88	86	85	87	88	98	3	0	0.00545262	0.00468565	0.00535118	0.00480379	0.00415683	0.00559006	0.00183896	0	0.990495	0.00507749	0.00487344
Tb927.8.5170	44	43	50	39	44	50	0	0	33.8494	33.3707	37.6303	29.9932	37.0286	33.2575	0	0	33.6101	33.8118	35.143	0	0.994034	0.956379	100000	37	37	38	34	38	38	0	0	0.000733314	0.00072074	0.000813988	0.000641958	0.000726076	0.000739712	0	0	1.00429	0.000727973	0.000732894
Tb927.7.3560	111	122	123	115	104	139	2	0	85.3928	94.6798	92.5706	88.4416	87.5222	92.4557	40.3422	0	90.0363	90.5061	89.9889	20.1711	0.994809	1.00053	4.46362	89	94	87	94	87	95	2	0	0.00125608	0.00138843	0.00135959	0.00128527	0.00116525	0.00139625	0.000541936	0	0.985357	0.00132243	0.00128075
Tb927.11.2540	25	23	25	24	21	20	0	0	19.2326	17.8495	18.8152	18.4574	17.6727	13.303	0	0	18.541	18.6363	15.4879	0	0.99489	1.19713	100000	21	20	18	22	19	17	0	0	0.00167644	0.00155114	0.00163757	0.00158952	0.00139431	0.00119051	0	0	0.900193	0.00161354	0.00129241
Tb927.10.14550	25	24	27	23	31	24	5	0	19.2326	18.6255	20.3204	17.6883	26.0883	15.9636	100.856	0	18.9291	19.0044	21.026	50.4278	0.996039	0.900271	0.37537	18	21	19	19	26	20	4	0	0.0007544	0.000728359	0.000795858	0.000685479	0.000926222	0.000642877	0.00361291	0	1.02662	0.000740668	0.00078455
Tb927.3.1770	24	27	27	25	31	23	0	0	18.4633	20.9537	20.3204	19.2264	26.0883	15.2984	0	0	19.7085	19.7734	20.6934	0	0.996718	0.952406	100000	20	24	21	22	27	21	0	0	0.000532874	0.000602906	0.000585581	0.000548223	0.000681501	0.000453311	0	0	1.00975	0.000566902	0.000567406
Tb927.4.660	28	27	28	28	30	29	0	0	21.5405	20.9537	21.073	21.5336	25.2468	19.2893	0	0	21.2471	21.3033	22.268	0	0.997363	0.954153	100000	22	23	23	23	27	26	0	0	0.000811721	0.0007872	0.000792897	0.000801699	0.000861117	0.00074628	0	0	1.00102	0.000797298	0.000803699
Tb927.11.12540	92	90	91	94	74	91	0	0	70.776	69.8457	68.4872	72.2914	62.2754	60.5286	0	0	70.3109	70.3893	61.402	0	0.998886	1.14509	100000	58	59	52	58	52	58	0	0	0.00174172	0.00171358	0.00168283	0.00175761	0.00138712	0.00152928	0	0	0.920185	0.00172022	0.0014582
Tb927.11.2140	98	86	93	94	84	90	0	0	75.3918	66.7415	69.9924	72.2914	70.691	59.8634	0	0	71.0666	71.1419	65.2772	0	0.998942	1.08869	100000	65	63	59	69	63	62	0	0	0.00175362	0.00154768	0.00162556	0.00166128	0.00148827	0.00142958	0	0	0.943186	0.00164342	0.00145892
Tb927.10.13550	35	34	30	40	34	35	0	0	26.9257	26.3862	22.5782	30.7623	28.613	23.2802	0	0	26.6559	26.6703	25.9466	0	0.999462	1.02734	100000	28	29	25	33	30	32	0	0	0.00066641	0.000651067	0.000557963	0.000752209	0.00064098	0.000591558	0	0	0.965763	0.000655086	0.000616269
Tb927.11.3250	399	500	419	491	302	577	0	0	306.952	388.032	315.342	377.607	254.151	383.791	0	0	347.492	346.475	318.971	0	1.00294	1.08942	100000	263	335	274	321	248	346	0	0	0.001706	0.00215005	0.00174997	0.00207344	0.00127851	0.00218996	0	0	0.939532	0.00191171	0.00173424
Tb927.1.750	45	45	43	48	35	38	0	0	34.6187	34.9229	32.3621	36.9148	29.4546	25.2757	0	0	34.7708	34.6384	27.3651	0	1.00382	1.27062	100000	29	33	30	36	32	29	0	0	0.000737635	0.000741847	0.000688506	0.000777096	0.000568054	0.000552927	0	0	0.874088	0.000732801	0.00056049
Tb927.4.4700	51	41	47	46	40	41	4	0	39.2345	31.8186	35.3725	35.3766	33.6624	27.2711	80.6845	0	35.5266	35.3746	30.4667	40.3422	1.0043	1.16608	0.880629	31	28	28	31	32	28	4	0	0.00377592	0.00305288	0.00339908	0.00336369	0.00293228	0.00269459	0.00709151	0	0.915304	0.00338138	0.00281343
Tb927.11.10120	44	49	53	41	38	42	0	0	33.8494	38.0271	39.8882	31.5314	31.9793	27.9363	0	0	35.9383	35.7098	29.9578	0	1.0064	1.19963	100000	35	39	42	34	33	35	0	0	0.00109266	0.00122377	0.00128563	0.00100559	0.000934344	0.000925839	0	0	0.902496	0.00114561	0.000930092
Tb927.9.6360	2	0	0	2	0	0	0	0	1.53861	0	0	1.53812	0	0	0	0	0.769304	0.769058	0	0	1.00032	100000	100000	0	0	0	0	0	0	0	0	8.31572e-05	0	0	8.21305e-05	0	0	0	0	#DIV/0!	4.10652e-05	0
Tb927.9.6380	2	0	0	2	0	0	0	0	1.53861	0	0	1.53812	0	0	0	0	0.769304	0.769058	0	0	1.00032	100000	100000	0	0	0	0	0	0	0	0	8.31572e-05	0	0	8.21305e-05	0	0	0	0	#DIV/0!	4.10652e-05	0
Tb927.11.13410	2	0	0	2	5	2	0	0	1.53861	0	0	1.53812	4.2078	1.3303	0	0	0.769304	0.769058	2.76905	0	1.00032	0.277823	100000	2	0	0	2	5	2	0	0	0.000141752	0	0	0.000140002	0.000350882	0.00012583	0	0	#DIV/0!	7.00009e-05	0.000238356
Tb927.10.2480	2	0	0	2	2	2	0	0	1.53861	0	0	1.53812	1.68312	1.3303	0	0	0.769304	0.769058	1.50671	0	1.00032	0.510586	100000	2	0	0	2	2	2	0	0	4.18407e-05	0	0	4.13241e-05	4.14277e-05	3.7141e-05	0	0	#DIV/0!	2.0662e-05	3.92843e-05
Tb927.9.11580	7	10	6	7	8	10	0	0	5.38513	7.76064	4.51564	5.3834	6.73247	6.65149	0	0	6.57288	4.94952	6.69198	0	1.32798	0.982203	100000	0	0	0	0	0	0	0	0	0.000573716	0	0	0.000566633	0.000649204	0.000727536	0	0	#DIV/0!	0.000283316	0.00068837
Tb927.5.2400	2	0	0	2	0	3	0	0	1.53861	0	0	1.53812	0	1.99545	0	0	0.769304	0.769058	0.997724	0	1.00032	0.77106	100000	2	0	0	2	0	3	0	0	4.03979e-05	0	0	3.98991e-05	0	5.37904e-05	0	0	#DIV/0!	1.99495e-05	2.68952e-05
Tb11.v5.0442	2	0	0	2	0	2	0	0	1.53861	0	0	1.53812	0	1.3303	0	0	0.769304	0.769058	0.665149	0	1.00032	1.15659	100000	2	0	0	2	0	2	0	0	0.000101613	0	0	0.000100358	0	9.01996e-05	0	0	#DIV/0!	5.01792e-05	4.50998e-05
Tb11.1800	2	0	0	2	0	2	0	0	1.53861	0	0	1.53812	0	1.3303	0	0	0.769304	0.769058	0.665149	0	1.00032	1.15659	100000	0	0	0	0	0	0	0	0	0.000101613	0	0	0.000100358	0	9.01996e-05	0	0	#DIV/0!	5.01792e-05	4.50998e-05
Tb927.10.8890	2	0	0	2	0	0	0	0	1.53861	0	0	1.53812	0	0	0	0	0.769304	0.769058	0	0	1.00032	100000	100000	2	0	0	2	0	0	0	0	0.000190585	0	0	0.000188232	0	0	0	0	#DIV/0!	9.4116e-05	0
Tb927.11.11340	2	0	0	2	2	2	0	0	1.53861	0	0	1.53812	1.68312	1.3303	0	0	0.769304	0.769058	1.50671	0	1.00032	0.510586	100000	2	0	0	2	2	2	0	0	4.98527e-05	0	0	4.92372e-05	4.93606e-05	4.42531e-05	0	0	#DIV/0!	2.46186e-05	4.68069e-05
Tb927.6.5080	2	0	0	2	3	3	0	0	1.53861	0	0	1.53812	2.52468	1.99545	0	0	0.769304	0.769058	2.26006	0	1.00032	0.340391	100000	2	0	0	2	3	3	0	0	7.03751e-05	0	0	6.95062e-05	0.000104521	9.37056e-05	0	0	#DIV/0!	3.47531e-05	9.91132e-05
Tb927.11.2260	2	0	0	2	0	3	0	0	1.53861	0	0	1.53812	0	1.99545	0	0	0.769304	0.769058	0.997724	0	1.00032	0.77106	100000	2	0	0	2	0	3	0	0	0.000170954	0	0	0.000168843	0	0.000227628	0	0	#DIV/0!	8.44217e-05	0.000113814
Tb927.9.6370	2	0	0	2	0	0	0	0	1.53861	0	0	1.53812	0	0	0	0	0.769304	0.769058	0	0	1.00032	100000	100000	2	0	0	2	0	0	0	0	8.47496e-05	0	0	8.37032e-05	0	0	0	0	#DIV/0!	4.18516e-05	0
Tb927.2.6090	3	0	0	3	0	3	0	0	2.30791	0	0	2.30717	0	1.99545	0	0	1.15396	1.15359	0.997724	0	1.00032	1.15659	100000	3	0	0	3	0	3	0	0	0.000563665	0	0	0.000556705	0	0.000500353	0	0	#DIV/0!	0.000278353	0.000250176
Tb927.11.3230	3	0	0	3	0	3	0	0	2.30791	0	0	2.30717	0	1.99545	0	0	1.15396	1.15359	0.997724	0	1.00032	1.15659	100000	0	0	0	0	0	0	0	0	0.000563665	0	0	0.000556705	0	0.000500353	0	0	#DIV/0!	0.000278353	0.000250176
Tb927.10.2840	2	0	0	2	2	2	0	0	1.53861	0	0	1.53812	1.68312	1.3303	0	0	0.769304	0.769058	1.50671	0	1.00032	0.510586	100000	0	0	0	0	0	0	0	0	0.000352498	0	0	0.000348146	0.000349019	0.000312905	0	0	#DIV/0!	0.000174073	0.000330962
Tb927.3.1370	2	0	0	2	2	2	0	0	1.53861	0	0	1.53812	1.68312	1.3303	0	0	0.769304	0.769058	1.50671	0	1.00032	0.510586	100000	2	0	0	2	2	2	0	0	0.000352498	0	0	0.000348146	0.000349019	0.000312905	0	0	#DIV/0!	0.000174073	0.000330962
Tb927.10.8430	3	0	0	3	3	0	0	0	2.30791	0	0	2.30717	2.52468	0	0	0	1.15396	1.15359	1.26234	0	1.00032	0.914142	100000	2	0	0	2	2	0	0	0	0.000420764	0	0	0.000415569	0.000416611	0	0	0	#DIV/0!	0.000207784	0.000208305
Tb927.11.12150	2	0	0	2	2	0	2	0	1.53861	0	0	1.53812	1.68312	0	40.3422	0	0.769304	0.769058	0.841559	20.1711	1.00032	0.914142	0.0381389	2	0	0	2	2	0	2	0	6.78574e-05	0	0	6.70196e-05	6.71876e-05	0	0.00162489	0	#DIV/0!	3.35098e-05	3.35938e-05
Tb927.2.4240	2	0	0	2	5	3	0	0	1.53861	0	0	1.53812	4.2078	1.99545	0	0	0.769304	0.769058	3.10162	0	1.00032	0.248033	100000	2	0	0	2	5	3	0	0	0.000108535	0	0	0.000107195	0.000268659	0.000144516	0	0	#DIV/0!	5.35974e-05	0.000206588
Tb927.9.13440	141	138	143	138	128	145	0	0	108.472	107.097	107.623	106.13	107.72	96.4466	0	0	107.784	106.876	102.083	0	1.0085	1.05585	100000	86	95	84	94	94	100	0	0	0.00177958	0.00175166	0.00176297	0.00172021	0.00159956	0.00162451	0	0	0.94974	0.00174159	0.00161203
Tb927.10.2380	84	62	82	65	68	69	3	0	64.6216	48.1159	61.7137	49.9887	57.226	45.8953	60.5134	0	56.3688	55.8512	51.5607	30.2567	1.00927	1.09325	1.86302	54	45	53	46	54	46	3	0	0.00182637	0.00135573	0.00174154	0.00139581	0.0014639	0.00133172	0.00156191	0	0.941735	0.00156868	0.00139781
Tb927.10.5450	3	2	0	5	6	2	0	0	2.30791	1.55213	0	3.84529	5.04936	1.3303	0	0	1.93002	1.92264	3.18983	0	1.00384	0.605055	100000	2	2	0	5	6	2	0	0	6.24331e-05	4.18597e-05	0	0.00010277	0.000123634	3.6947e-05	0	0	1.3295	5.13852e-05	8.02903e-05
Tb927.11.14970	97	99	108	89	78	109	3	0	74.6225	76.8303	81.2815	68.4461	65.6416	72.5012	60.5134	0	75.7264	74.8638	69.0714	30.2567	1.01152	1.09635	2.5028	56	60	57	61	59	63	2	0	0.00234735	0.00240943	0.00255293	0.00212716	0.00186893	0.00234146	0.00173841	0	0.934603	0.00234005	0.0021052
Tb927.10.7440	4	6	2	8	4	7	0	0	3.07722	4.65638	1.50521	6.15246	3.36624	4.65604	0	0	3.8668	3.82884	4.01114	0	1.00991	0.964015	100000	4	6	2	8	4	6	0	0	8.38575e-05	0.000126504	4.09564e-05	0.000165644	8.30298e-05	0.000130267	0	0	0.954418	0.0001033	0.000106649
Tb927.11.9570	0	4	0	4	2	3	0	0	0	3.10425	0	3.07623	1.68312	1.99545	0	0	1.55213	1.53812	1.83928	0	1.00911	0.843876	100000	0	4	0	3	2	3	0	0	0	0.000268857	0	0.00026403	0.000132346	0.000177978	0	0	#DIV/0!	0.000132015	0.000155162
Tb927.7.6900	0	2	0	2	2	0	0	0	0	1.55213	0	1.53812	1.68312	0	0	0	0.776064	0.769058	0.841559	0	1.00911	0.922173	100000	0	2	0	2	2	0	0	0	0	6.85955e-05	0	6.73639e-05	6.75328e-05	0	0	0	#DIV/0!	3.36819e-05	3.37664e-05
Tb927.10.6260	0	2	0	2	4	0	0	0	0	1.55213	0	1.53812	3.36624	0	0	0	0.776064	0.769058	1.68312	0	1.00911	0.461087	100000	0	2	0	2	3	0	0	0	0	6.63241e-05	0	6.51333e-05	0.000130593	0	0	0	#DIV/0!	3.25666e-05	6.52966e-05
Tb927.7.3830	0	2	0	2	0	2	0	0	0	1.55213	0	1.53812	0	1.3303	0	0	0.776064	0.769058	0.665149	0	1.00911	1.16675	100000	0	2	0	2	0	2	0	0	0	2.22184e-05	0	2.18195e-05	0	1.96108e-05	0	0	#DIV/0!	1.09097e-05	9.80539e-06
Tb927.7.6650	0	2	0	2	0	2	0	0	0	1.55213	0	1.53812	0	1.3303	0	0	0.776064	0.769058	0.665149	0	1.00911	1.16675	100000	0	2	0	2	0	2	0	0	0	4.25715e-05	0	4.18071e-05	0	3.75752e-05	0	0	#DIV/0!	2.09036e-05	1.87876e-05
Tb927.11.14080	0	3	0	3	2	0	0	0	0	2.32819	0	2.30717	1.68312	0	0	0	1.1641	1.15359	0.841559	0	1.00911	1.38326	100000	0	2	0	2	2	0	0	0	0	0.000284785	0	0.000279672	0.000186915	0	0	0	#DIV/0!	0.000139836	9.34577e-05
Tb927.10.3200	0	2	0	2	0	3	0	0	0	1.55213	0	1.53812	0	1.99545	0	0	0.776064	0.769058	0.997724	0	1.00911	0.777834	100000	0	2	0	2	0	3	0	0	0	0.000162185	0	0.000159273	0	0.000214726	0	0	#DIV/0!	7.96367e-05	0.000107363
Tb927.11.5630	0	2	0	2	0	0	0	0	0	1.55213	0	1.53812	0	0	0	0	0.776064	0.769058	0	0	1.00911	100000	100000	0	2	0	2	0	0	0	0	0	6.97905e-05	0	6.85375e-05	0	0	0	0	#DIV/0!	3.42687e-05	0
Tb07.11L3.100	0	2	0	2	22	23	0	0	0	1.55213	0	1.53812	18.5143	15.2984	0	0	0.776064	0.769058	16.9064	0	1.00911	0.0459036	100000	0	0	0	0	0	0	0	0	0	3.16928e-05	0	3.11238e-05	0	0	0	0	#DIV/0!	1.55619e-05	0
Tb927.10.7810	0	2	0	2	0	2	0	0	0	1.55213	0	1.53812	0	1.3303	0	0	0.776064	0.769058	0.665149	0	1.00911	1.16675	100000	0	2	0	2	0	2	0	0	0	5.62637e-05	0	5.52535e-05	0	4.96605e-05	0	0	#DIV/0!	2.76268e-05	2.48302e-05
Tb927.1.2450	0	2	0	2	3	0	0	0	0	1.55213	0	1.53812	2.52468	0	0	0	0.776064	0.769058	1.26234	0	1.00911	0.614782	100000	0	2	0	2	3	0	0	0	0	0.000301201	0	0.000295793	0.000444802	0	0	0	#DIV/0!	0.000147897	0.000222401
Tb927.1.2470	0	2	0	2	3	0	0	0	0	1.55213	0	1.53812	2.52468	0	0	0	0.776064	0.769058	1.26234	0	1.00911	0.614782	100000	0	0	0	0	0	0	0	0	0	0.000301201	0	0.000295793	0.000444802	0	0	0	#DIV/0!	0.000147897	0.000222401
Tb927.1.2430	0	2	0	2	3	0	0	0	0	1.55213	0	1.53812	2.52468	0	0	0	0.776064	0.769058	1.26234	0	1.00911	0.614782	100000	0	0	0	0	0	0	0	0	0	0.000301201	0	0.000295793	0.000444802	0	0	0	#DIV/0!	0.000147897	0.000222401
Tb927.1.2490	0	2	0	2	3	0	0	0	0	1.55213	0	1.53812	2.52468	0	0	0	0.776064	0.769058	1.26234	0	1.00911	0.614782	100000	0	0	0	0	0	0	0	0	0	0.000301201	0	0.000295793	0.000444802	0	0	0	#DIV/0!	0.000147897	0.000222401
Tb927.1.2510	0	2	0	2	3	0	0	0	0	1.55213	0	1.53812	2.52468	0	0	0	0.776064	0.769058	1.26234	0	1.00911	0.614782	100000	0	0	0	0	0	0	0	0	0	0.000301201	0	0.000295793	0.000444802	0	0	0	#DIV/0!	0.000147897	0.000222401
Tb927.1.2530	0	2	0	2	3	0	0	0	0	1.55213	0	1.53812	2.52468	0	0	0	0.776064	0.769058	1.26234	0	1.00911	0.614782	100000	0	0	0	0	0	0	0	0	0	0.000301201	0	0.000295793	0.000444802	0	0	0	#DIV/0!	0.000147897	0.000222401
Tb927.1.2550	0	2	0	2	3	0	0	0	0	1.55213	0	1.53812	2.52468	0	0	0	0.776064	0.769058	1.26234	0	1.00911	0.614782	100000	0	0	0	0	0	0	0	0	0	0.000301201	0	0.000295793	0.000444802	0	0	0	#DIV/0!	0.000147897	0.000222401
Tb927.11.8750	0	2	0	2	0	0	0	0	0	1.55213	0	1.53812	0	0	0	0	0.776064	0.769058	0	0	1.00911	100000	100000	0	2	0	2	0	0	0	0	0	0.000303483	0	0.000298034	0	0	0	0	#DIV/0!	0.000149017	0
Tb927.10.1060	0	2	0	2	5	0	0	0	0	1.55213	0	1.53812	4.2078	0	0	0	0.776064	0.769058	2.1039	0	1.00911	0.368869	100000	0	2	0	2	5	0	0	0	0	7.47383e-05	0	7.33965e-05	0.000183951	0	0	0	#DIV/0!	3.66982e-05	9.19756e-05
Tb927.3.3550	0	2	0	2	0	0	0	0	0	1.55213	0	1.53812	0	0	0	0	0.776064	0.769058	0	0	1.00911	100000	100000	0	2	0	2	0	0	0	0	0	3.44452e-05	0	3.38268e-05	0	0	0	0	#DIV/0!	1.69134e-05	0
Tb927.7.7090	0	2	0	2	2	2	0	0	0	1.55213	0	1.53812	1.68312	1.3303	0	0	0.776064	0.769058	1.50671	0	1.00911	0.515072	100000	0	2	0	2	2	2	0	0	0	0.000263551	0	0.000258819	0.000259468	0.00023262	0	0	#DIV/0!	0.00012941	0.000246044
Tb927.3.3060	0	2	0	2	3	0	0	0	0	1.55213	0	1.53812	2.52468	0	0	0	0.776064	0.769058	1.26234	0	1.00911	0.614782	100000	0	2	0	2	3	0	0	0	0	0.000131776	0	0.00012941	0.000194601	0	0	0	#DIV/0!	6.47048e-05	9.73005e-05
Tb927.7.2150	0	2	0	2	26	26	0	0	0	1.55213	0	1.53812	21.8805	17.2939	0	0	0.776064	0.769058	19.5872	0	1.00911	0.0396209	100000	0	2	0	2	23	23	0	0	0	2.92407e-05	0	2.87157e-05	0.00037424	0.000335516	0	0	#DIV/0!	1.43578e-05	0.000354878
Tb927.5.2260	0	2	0	2	3	0	0	0	0	1.55213	0	1.53812	2.52468	0	0	0	0.776064	0.769058	1.26234	0	1.00911	0.614782	100000	0	2	0	2	3	0	0	0	0	0.000345343	0	0.000339142	0.000509989	0	0	0	#DIV/0!	0.000169571	0.000254994
Tb927.11.13140	0	2	0	2	0	0	0	0	0	1.55213	0	1.53812	0	0	0	0	0.776064	0.769058	0	0	1.00911	100000	100000	0	2	0	2	0	0	0	0	0	0.000345343	0	0.000339142	0	0	0	0	#DIV/0!	0.000169571	0
Tb11.NT.159_1	0	2	0	2	0	0	0	0	0	1.55213	0	1.53812	0	0	0	0	0.776064	0.769058	0	0	1.00911	100000	100000	0	0	0	0	0	0	0	0	0	0.000345343	0	0.000339142	0	0	0	0	#DIV/0!	0.000169571	0
Tb927.4.5240	0	2	0	2	0	0	0	0	0	1.55213	0	1.53812	0	0	0	0	0.776064	0.769058	0	0	1.00911	100000	100000	0	2	0	2	0	0	0	0	0	0.000104868	0	0.000102986	0	0	0	0	#DIV/0!	5.14928e-05	0
Tb927.7.3940	0	2	0	2	2	2	0	0	0	1.55213	0	1.53812	1.68312	1.3303	0	0	0.776064	0.769058	1.50671	0	1.00911	0.515072	100000	0	2	0	2	2	2	0	0	0	0.000121026	0	0.000118853	0.000119152	0.000106823	0	0	#DIV/0!	5.94267e-05	0.000112987
Tb927.8.1190	0	2	0	2	0	0	0	0	0	1.55213	0	1.53812	0	0	0	0	0.776064	0.769058	0	0	1.00911	100000	100000	0	2	0	2	0	0	0	0	0	0.000121026	0	0.000118853	0	0	0	0	#DIV/0!	5.94267e-05	0
Tb927.8.1170	0	2	0	2	0	0	0	0	0	1.55213	0	1.53812	0	0	0	0	0.776064	0.769058	0	0	1.00911	100000	100000	0	0	0	0	0	0	0	0	0	0.000121026	0	0.000118853	0	0	0	0	#DIV/0!	5.94267e-05	0
Tb927.11.3190	0	2	0	2	0	4	0	0	0	1.55213	0	1.53812	0	2.6606	0	0	0.776064	0.769058	1.3303	0	1.00911	0.583376	100000	0	2	0	2	0	3	0	0	0	2.42786e-05	0	2.38427e-05	0	4.28585e-05	0	0	#DIV/0!	1.19214e-05	2.14292e-05
Tb927.9.12120	0	2	0	2	0	2	0	0	0	1.55213	0	1.53812	0	1.3303	0	0	0.776064	0.769058	0.665149	0	1.00911	1.16675	100000	0	2	0	2	0	2	0	0	0	0.000121393	0	0.000119214	0	0.000107146	0	0	#DIV/0!	5.96068e-05	5.35731e-05
Tb927.9.12320	0	2	0	2	0	0	0	0	0	1.55213	0	1.53812	0	0	0	0	0.776064	0.769058	0	0	1.00911	100000	100000	0	2	0	2	0	0	0	0	0	9.77067e-05	0	9.59525e-05	0	0	0	0	#DIV/0!	4.79762e-05	0
Tb927.9.8200	0	3	0	3	0	4	0	0	0	2.32819	0	2.30717	0	2.6606	0	0	1.1641	1.15359	1.3303	0	1.00911	0.875064	100000	0	3	0	3	0	3	0	0	0	9.13216e-05	0	8.9682e-05	0	0.000107472	0	0	#DIV/0!	4.4841e-05	5.37359e-05
Tb927.7.6770	0	3	0	3	0	0	0	0	0	2.32819	0	2.30717	0	0	0	0	1.1641	1.15359	0	0	1.00911	100000	100000	0	2	0	2	0	0	0	0	0	0.000619481	0	0.000608358	0	0	0	0	#DIV/0!	0.000304179	0
Tb927.10.14860	0	2	0	2	2	0	0	0	0	1.55213	0	1.53812	1.68312	0	0	0	0.776064	0.769058	0.841559	0	1.00911	0.922173	100000	0	2	0	2	2	0	0	0	0	5.61848e-05	0	5.5176e-05	5.53144e-05	0	0	0	#DIV/0!	2.7588e-05	2.76572e-05
Tb927.11.6360	0	3	0	3	0	3	0	0	0	2.32819	0	2.30717	0	1.99545	0	0	1.1641	1.15359	0.997724	0	1.00911	1.16675	100000	0	2	0	2	0	2	0	0	0	0.000314605	0	0.000308957	0	0.000277683	0	0	#DIV/0!	0.000154478	0.000138841
Tb11.v5.0493	0	2	0	2	0	2	0	0	0	1.55213	0	1.53812	0	1.3303	0	0	0.776064	0.769058	0.665149	0	1.00911	1.16675	100000	0	0	0	0	0	0	0	0	0	2.98286e-05	0	2.9293e-05	0	2.63278e-05	0	0	#DIV/0!	1.46465e-05	1.31639e-05
Tb927.10.13620	0	2	0	2	0	3	0	0	0	1.55213	0	1.53812	0	1.99545	0	0	0.776064	0.769058	0.997724	0	1.00911	0.777834	100000	0	2	0	2	0	3	0	0	0	8.25974e-05	0	8.11145e-05	0	0.000109355	0	0	#DIV/0!	4.05572e-05	5.46777e-05
Tb927.6.3510	0	3	0	3	3	2	0	0	0	2.32819	0	2.30717	2.52468	1.3303	0	0	1.1641	1.15359	1.92749	0	1.00911	0.603944	100000	0	3	0	2	3	2	0	0	0	0.000112317	0	0.0001103	0.000110577	6.60902e-05	0	0	#DIV/0!	5.51502e-05	8.83336e-05
Tb927.10.800	7	3	4	6	5	5	0	0	5.38513	2.32819	3.01043	4.61435	4.2078	3.32575	0	0	3.85666	3.81239	3.76677	0	1.01161	1.02386	100000	5	3	4	4	5	5	0	0	0.000343382	0.000148004	0.000191668	0.000290693	0.000242852	0.000217723	0	0	1.17514	0.000241181	0.000230288
Tb927.7.4070	5	2	3	4	0	3	3	0	3.84652	1.55213	2.25782	3.07623	0	1.99545	60.5134	0	2.69932	2.66703	0.997724	30.2567	1.01211	2.70548	0.0892142	4	2	3	4	0	3	3	0	0.00082984	0.000333831	0.000486358	0.000655675	0	0.000441978	0.0119226	0	0.968534	0.000571016	0.000220989
Tb927.10.12870	23	24	16	31	34	27	0	0	17.694	18.6255	12.0417	23.8408	28.613	17.959	0	0	18.1598	17.9412	23.286	0	1.01218	0.779857	100000	17	24	15	27	29	23	0	0	0.000421409	0.000442242	0.000286356	0.000560973	0.000616804	0.000439132	0	0	1.10116	0.000423665	0.000527968
Tb927.11.8350	3	2	2	3	0	3	0	0	2.30791	1.55213	1.50521	2.30717	0	1.99545	0	0	1.93002	1.90619	0.997724	0	1.0125	1.93442	100000	2	2	2	3	0	3	0	0	0.000107849	7.231e-05	7.02321e-05	0.000106518	0	9.57353e-05	0	0	0.862058	8.83749e-05	4.78677e-05
Tb927.11.3110	3	2	2	3	3	6	0	0	2.30791	1.55213	1.50521	2.30717	2.52468	3.99089	0	0	1.93002	1.90619	3.25779	0	1.0125	0.592433	100000	3	2	2	3	3	5	0	0	0.000215698	0.00014462	0.000140464	0.000213035	0.000213569	0.000382941	0	0	1.44058	0.00017675	0.000298255
Tb927.9.15360	7	8	5	10	10	8	0	0	5.38513	6.20851	3.76303	7.69058	8.41559	5.32119	0	0	5.79682	5.7268	6.86839	0	1.01223	0.843985	100000	7	8	5	9	9	7	0	0	0.000557652	0.000640956	0.000389086	0.00078681	0.000788783	0.000565732	0	0	1.0556	0.000587948	0.000677257
Tb927.11.2380	4	6	3	7	5	7	0	0	3.07722	4.65638	2.25782	5.3834	4.2078	4.65604	0	0	3.8668	3.82061	4.43192	0	1.01209	0.872489	100000	4	6	3	6	5	7	0	0	8.72559e-05	0.000131631	6.39243e-05	0.000150812	0.000107993	0.000135546	0	0	1.03643	0.000107368	0.00012177
Tb927.10.12680	9	5	6	8	6	9	0	0	6.92374	3.88032	4.51564	6.15246	5.04936	5.98634	0	0	5.40203	5.33405	5.51785	0	1.01274	0.97901	100000	0	0	0	0	0	0	0	0	0.00105438	0.000589114	0.000686622	0.000925659	0.000695985	0.000935954	0	0	1.11783	0.000806141	0.000815969
Tb927.11.9730	9	5	6	8	6	9	0	0	6.92374	3.88032	4.51564	6.15246	5.04936	5.98634	0	0	5.40203	5.33405	5.51785	0	1.01274	0.97901	100000	7	5	5	8	6	9	0	0	0.00105438	0.000589114	0.000686622	0.000925659	0.000695985	0.000935954	0	0	1.11783	0.000806141	0.000815969
Tb927.10.8390	11	18	9	20	8	13	0	0	8.46235	13.9691	6.77346	15.3812	6.73247	8.64694	0	0	11.2157	11.0773	7.68971	0	1.0125	1.45854	100000	7	15	8	16	6	11	0	0	5.8876e-05	9.68927e-05	4.70542e-05	0.000105726	4.23963e-05	6.17653e-05	0	0	0.811981	7.63899e-05	5.20808e-05
Tb927.11.13900	7	5	5	7	4	6	0	0	5.38513	3.88032	3.76303	5.3834	3.36624	3.99089	0	0	4.63272	4.57322	3.67857	0	1.01301	1.25938	100000	3	4	3	4	4	4	0	0	0.000749533	0.000538438	0.000522965	0.000740278	0.000424077	0.000570294	0	0	0.924385	0.000631622	0.000497186
Tb927.11.1980	12	12	9	15	11	10	0	0	9.23165	9.31276	6.77346	11.5359	9.25715	6.65149	0	0	9.27221	9.15466	7.95432	0	1.01284	1.16568	100000	10	10	7	14	11	8	0	0	0.00046227	0.00046491	0.000338663	0.000570704	0.000419565	0.000341956	0	0	0.900829	0.000454683	0.000380761
Tb927.2.5610	6	9	5	10	7	4	0	0	4.61583	6.98457	3.76303	7.69058	5.89091	2.6606	0	0	5.8002	5.7268	4.27576	0	1.01282	1.35653	100000	5	7	4	8	6	2	0	0	7.85131e-05	0.000118442	6.39103e-05	0.00012924	9.06945e-05	4.64629e-05	0	0	0.863151	9.65749e-05	6.85787e-05
Tb927.2.5530	6	9	5	10	7	4	0	0	4.61583	6.98457	3.76303	7.69058	5.89091	2.6606	0	0	5.8002	5.7268	4.27576	0	1.01282	1.35653	100000	0	0	0	0	0	0	0	0	7.85131e-05	0.000118442	6.39103e-05	0.00012924	9.06945e-05	4.64629e-05	0	0	0.863151	9.65749e-05	6.85787e-05
Tb927.7.3500	6	9	5	10	7	12	0	0	4.61583	6.98457	3.76303	7.69058	5.89091	7.98179	0	0	5.8002	5.7268	6.93635	0	1.01282	0.836203	100000	4	9	3	8	6	9	0	0	0.000383003	0.000577785	0.000311768	0.000630457	0.000442426	0.000679966	0	0	1.05929	0.000471112	0.000561196
Tb927.11.6810	9	9	7	11	12	11	0	0	6.92374	6.98457	5.26825	8.45963	10.0987	7.31664	0	0	6.95416	6.86394	8.70768	0	1.01314	0.798624	100000	6	7	7	10	12	9	0	0	0.000182903	0.000183948	0.000138959	0.000220789	0.000241464	0.000198439	0	0	1.08974	0.000179874	0.000219952
Tb927.8.900	3	8	3	8	7	6	0	2	2.30791	6.20851	2.25782	6.15246	5.89091	3.99089	0	48.434	4.25821	4.20514	4.9409	24.217	1.01262	0.861828	0.175836	3	8	3	7	7	6	0	2	0.00018216	0.000488534	0.000177936	0.000479762	0.000420845	0.000323399	0	0.00435304	1.23278	0.000328849	0.000372122
Tb927.11.10610	7	3	5	5	4	3	0	0	5.38513	2.32819	3.76303	3.84529	3.36624	1.99545	0	0	3.85666	3.80416	2.68084	0	1.0138	1.4386	100000	7	3	4	5	4	3	0	0	0.000148312	6.39251e-05	0.00010348	0.000104629	8.39131e-05	5.64227e-05	0	0	0.945723	0.000104055	7.01679e-05
Tb927.11.10760	21	16	16	21	14	20	10	7	16.1554	12.417	12.0417	16.1502	11.7818	13.303	201.711	169.519	14.2862	14.096	12.5424	185.615	1.0135	1.13903	0.0769668	18	15	15	19	14	17	10	5	0.000677859	0.000519413	0.000504488	0.00066949	0.000447446	0.000573067	0.0077294	0.00809933	0.949139	0.000586989	0.000510256
Tb927.7.6310	9	7	7	9	11	11	0	0	6.92374	5.43245	5.26825	6.92152	9.25715	7.31664	0	0	6.17809	6.09488	8.2869	0	1.01365	0.745526	100000	7	7	5	9	8	8	0	0	0.000233392	0.000182564	0.000177318	0.000230511	0.000282442	0.000253217	0	0	1.15488	0.000203914	0.000267829
Tb927.11.8200	4	9	4	9	4	9	0	0	3.07722	6.98457	3.01043	6.92152	3.36624	5.98634	0	0	5.03089	4.96597	4.67629	0	1.01307	1.07583	100000	4	8	4	8	4	7	0	0	0.000717699	0.00162404	0.000701056	0.00159489	0.000710615	0.00143344	0	0	0.957906	0.00114797	0.00107203
Tb927.3.5260	20	16	16	20	20	15	0	0	15.3861	12.417	12.0417	15.3812	16.8312	9.97724	0	0	13.9016	13.7114	13.4042	0	1.01387	1.0371	100000	18	14	13	17	17	14	0	0	0.000849303	0.000683322	0.000663686	0.000838817	0.00084092	0.00056543	0	0	0.956652	0.000751252	0.000703175
Tb927.11.10360	6	6	5	7	8	6	0	0	4.61583	4.65638	3.76303	5.3834	6.73247	3.99089	0	0	4.6361	4.57322	5.36168	0	1.01375	0.864673	100000	5	4	3	5	5	6	0	0	0.000259212	0.000260693	0.000211001	0.000298681	0.000342205	0.000230097	0	0	1.04063	0.000254841	0.000286151
Tb927.10.9910	5	8	5	8	9	5	0	0	3.84652	6.20851	3.76303	6.15246	7.57403	3.32575	0	0	5.02752	4.95775	5.44989	0	1.01407	0.922499	100000	4	6	4	7	7	5	0	0	0.000221783	0.00035688	0.00021664	0.000350472	0.00039527	0.000196872	0	0	1.07318	0.000283556	0.000296071
Tb927.3.3300	20	20	18	22	21	28	0	0	15.3861	15.5213	13.5469	16.9193	17.6727	18.6242	0	0	15.4537	15.2331	18.1485	0	1.01448	0.851515	100000	16	17	15	20	19	22	0	0	0.00048934	0.000492135	0.000430193	0.000531628	0.000508736	0.000608127	0	0	1.05868	0.000480911	0.000558432
Tb927.6.410	24	31	23	32	16	26	0	0	18.4633	24.058	17.31	24.6098	13.4649	17.2939	0	0	21.2606	20.9599	15.3794	0	1.01435	1.38241	100000	20	25	20	26	15	19	0	0	0.000557095	0.00072369	0.000521502	0.000733623	0.000367731	0.000535731	0	0	0.837549	0.000627562	0.000451731
Tb927.7.240	2	3	2	3	3	3	0	0	1.53861	2.32819	1.50521	2.30717	2.52468	1.99545	0	0	1.9334	1.90619	2.26006	0	1.01427	0.855463	100000	2	3	2	3	3	3	0	0	0.000386721	0.000583395	0.000377753	0.00057292	0.000574356	0.000514926	0	0	1.08167	0.000475337	0.000544641
Tb927.7.230	2	3	2	3	3	3	0	0	1.53861	2.32819	1.50521	2.30717	2.52468	1.99545	0	0	1.9334	1.90619	2.26006	0	1.01427	0.855463	100000	0	0	0	0	0	0	0	0	0.000386721	0.000583395	0.000377753	0.00057292	0.000574356	0.000514926	0	0	1.08167	0.000475337	0.000544641
Tb927.7.4900	22	27	21	28	18	35	0	0	16.9247	20.9537	15.8047	21.5336	15.1481	23.2802	0	0	18.9392	18.6692	19.2141	0	1.01446	0.985691	100000	16	24	16	23	16	28	0	0	0.000308995	0.000381387	0.00028811	0.000388411	0.000250319	0.000436368	0	0	0.976273	0.000338261	0.000343343
Tb11.v5.0171	22	27	21	28	18	35	0	0	16.9247	20.9537	15.8047	21.5336	15.1481	23.2802	0	0	18.9392	18.6692	19.2141	0	1.01446	0.985691	100000	0	0	0	0	0	0	0	0	0.000308995	0.000381387	0.00028811	0.000388411	0.000250319	0.000436368	0	0	0.976273	0.000338261	0.000343343
Tb927.3.1030	8	11	8	11	14	10	0	0	6.15444	8.5367	6.02085	8.45963	11.7818	6.65149	0	0	7.34557	7.24024	9.21666	0	1.01455	0.796988	100000	6	9	6	8	9	8	0	0	0.0004463	0.000617167	0.000435951	0.000606086	0.000773317	0.000495214	0	0	1.1235	0.000521019	0.000634265
Tb927.10.15280	70	66	64	72	62	76	0	0	53.8513	51.2202	48.1668	55.3721	52.1767	50.5513	0	0	52.5358	51.7695	51.364	0	1.0148	1.02281	100000	53	54	47	59	50	60	0	0	0.00116469	0.0011044	0.00104016	0.00118317	0.0010214	0.00112248	0	0	0.964437	0.00111167	0.00107194
Tb927.10.6070	10	13	10	13	12	13	4	0	7.69304	10.0888	7.52607	9.99775	10.0987	8.64694	80.6845	0	8.89094	8.76191	9.37282	40.3422	1.01473	0.948587	0.220388	8	11	9	11	11	11	4	0	0.00142258	0.00185992	0.00138959	0.00182652	0.00169025	0.00164163	0.0136258	0	1.00741	0.00160806	0.00166594
Tb927.10.4750	7	9	7	9	5	7	0	0	5.38513	6.98457	5.26825	6.92152	4.2078	4.65604	0	0	6.18485	6.09488	4.43192	0	1.01476	1.39552	100000	6	9	6	8	5	6	0	0	0.000357469	0.000462228	0.00034918	0.000453929	0.000252815	0.000317318	0	0	0.838147	0.000401554	0.000285066
contaminant_KERATIN17	15	24	16	23	12	22	17	16	11.5396	18.6255	12.0417	17.6883	10.0987	14.6333	342.909	387.472	15.0825	14.865	12.366	365.19	1.01463	1.21968	0.0413005	11	22	12	20	12	20	15	7	0.000506343	0.000814775	0.000527574	0.000766807	0.000401076	0.000659222	0.0137413	0.01936	0.896062	0.00064719	0.000530149
Tb927.8.4950	4	5	4	5	5	5	3	0	3.07722	3.88032	3.01043	3.84529	4.2078	3.32575	60.5134	0	3.47877	3.42786	3.76677	30.2567	1.01485	0.923541	0.114975	3	5	4	5	5	5	3	0	5.47147e-05	6.87839e-05	5.34459e-05	6.75489e-05	6.77183e-05	6.07113e-05	0.000982632	0	1.01979	6.04974e-05	6.42148e-05
Tb927.9.15210	4	5	4	5	5	4	0	0	3.07722	3.88032	3.01043	3.84529	4.2078	2.6606	0	0	3.47877	3.42786	3.4342	0	1.01485	1.01298	100000	4	5	3	5	5	4	0	0	0.000730868	0.000918802	0.000713919	0.000902305	0.000904568	0.000648775	0	0	0.975657	0.000808112	0.000776671
Tb927.10.1590	4	5	4	5	5	4	0	0	3.07722	3.88032	3.01043	3.84529	4.2078	2.6606	0	0	3.47877	3.42786	3.4342	0	1.01485	1.01298	100000	0	0	0	0	0	0	0	0	0.000730868	0.000918802	0.000713919	0.000902305	0.000904568	0.000648775	0	0	0.975657	0.000808112	0.000776671
Tb927.7.220	4	5	4	5	2	3	0	0	3.07722	3.88032	3.01043	3.84529	1.68312	1.99545	0	0	3.47877	3.42786	1.83928	0	1.01485	1.89137	100000	2	4	3	3	2	2	0	0	0.000196218	0.000246673	0.000191668	0.000242245	9.71408e-05	0.000130634	0	0	0.745876	0.000216956	0.000113887
Tb927.7.5940	4	5	4	5	3	3	0	0	3.07722	3.88032	3.01043	3.84529	2.52468	1.99545	0	0	3.47877	3.42786	2.26006	0	1.01485	1.53924	100000	2	4	3	3	3	3	0	0	0.000131677	0.000165536	0.000128623	0.000162564	9.7783e-05	8.76651e-05	0	0	0.807759	0.000145594	9.2724e-05
Tb927.6.1400	6	7	6	7	7	6	0	0	4.61583	5.43245	4.51564	5.3834	5.89091	3.99089	0	0	5.02414	4.94952	4.9409	0	1.01508	1.01685	100000	5	7	4	6	7	6	0	0	0.000459603	0.000539266	0.000448945	0.000529584	0.000530912	0.00040798	0	0	0.967639	0.000489265	0.000469446
Tb927.11.5250	5	10	6	9	6	18	0	0	3.84652	7.76064	4.51564	6.92152	5.04936	11.9727	0	0	5.80358	5.71858	8.51102	0	1.01486	0.68189	100000	5	10	5	9	6	17	0	0	6.28666e-05	0.000126451	7.36906e-05	0.000111763	7.46953e-05	0.000200899	0	0	1.20823	9.27267e-05	0.000137797
Tb927.9.10890	45	28	40	33	35	41	0	0	34.6187	21.7298	30.1043	25.3789	29.4546	27.2711	0	0	28.1742	27.7416	28.3628	0	1.0156	0.99335	100000	19	14	16	16	16	19	0	0	0.00342071	0.0021406	0.00297012	0.00247755	0.00263429	0.00276658	0	0	1.02206	0.00272384	0.00270044
Tb927.11.3880	28	22	26	24	25	29	0	0	21.5405	17.0734	19.5678	18.4574	21.039	19.2893	0	0	19.307	19.0126	20.1642	0	1.01548	0.957489	100000	21	19	18	19	21	21	0	0	0.00128788	0.00101768	0.00116816	0.00109027	0.00113854	0.00118405	0	0	1.00647	0.00112921	0.0011613
Tb927.7.2300	19	16	18	17	11	24	0	0	14.6168	12.417	13.5469	13.074	9.25715	15.9636	0	0	13.5169	13.3104	12.6104	0	1.01551	1.07189	100000	14	13	12	15	9	22	0	0	0.000314553	0.000266399	0.000291087	0.000277967	0.000180312	0.000352701	0	0	0.966503	0.000284527	0.000266506
Tb927.10.11800	22	18	21	19	21	17	0	0	16.9247	13.9691	15.8047	14.6121	17.6727	11.3075	0	0	15.4469	15.2084	14.4901	0	1.01568	1.06603	100000	18	15	16	16	19	17	0	0	0.00117468	0.000966589	0.00109528	0.00100197	0.00111022	0.000805751	0	0	0.936935	0.00104863	0.000957984
Tb927.10.8830	2	2	2	2	2	0	0	0	1.53861	1.55213	1.50521	1.53812	1.68312	0	0	0	1.54537	1.52166	0.841559	0	1.01558	1.83632	100000	2	2	2	2	2	0	0	0	6.80894e-05	6.84782e-05	6.65104e-05	6.72487e-05	6.74173e-05	0	0	0	0.737246	6.68796e-05	3.37087e-05
Tb927.9.5380	3	3	3	3	0	5	0	0	2.30791	2.32819	2.25782	2.30717	0	3.32575	0	0	2.31805	2.2825	1.66287	0	1.01558	1.394	100000	2	3	2	3	0	5	0	0	8.06322e-05	8.10926e-05	7.87624e-05	7.96367e-05	0	0.000119292	0	0	0.85748	7.91995e-05	5.96462e-05
Tb927.9.8650	2	2	2	2	2	0	0	0	1.53861	1.55213	1.50521	1.53812	1.68312	0	0	0	1.54537	1.52166	0.841559	0	1.01558	1.83632	100000	2	2	2	2	2	0	0	0	0.000394379	0.000396631	0.000385234	0.00038951	0.000390487	0	0	0	0.737246	0.000387372	0.000195243
Tb927.8.6160	5	5	5	5	4	6	0	0	3.84652	3.88032	3.76303	3.84529	3.36624	3.99089	0	0	3.86342	3.80416	3.67857	0	1.01558	1.05025	100000	5	5	4	5	4	5	0	0	0.00045264	0.000455224	0.000442143	0.000447051	0.000358538	0.000482158	0	0	0.952531	0.000444597	0.000420348
Tb927.8.6150	5	5	5	5	4	6	0	0	3.84652	3.88032	3.76303	3.84529	3.36624	3.99089	0	0	3.86342	3.80416	3.67857	0	1.01558	1.05025	100000	0	0	0	0	0	0	0	0	0.00045264	0.000455224	0.000442143	0.000447051	0.000358538	0.000482158	0	0	0.952531	0.000444597	0.000420348
Tb927.10.4900	2	2	2	2	2	0	0	0	1.53861	1.55213	1.50521	1.53812	1.68312	0	0	0	1.54537	1.52166	0.841559	0	1.01558	1.83632	100000	2	2	2	2	2	0	0	0	7.98243e-05	8.02801e-05	7.79732e-05	7.88387e-05	7.90364e-05	0	0	0	0.737246	7.84059e-05	3.95182e-05
Tb927.4.1890	18	18	18	18	14	17	0	0	13.8475	13.9691	13.5469	13.843	11.7818	11.3075	0	0	13.9083	13.695	11.5447	0	1.01558	1.20474	100000	14	16	15	16	13	16	0	0	0.00160041	0.00160954	0.00156329	0.00158065	0.00123247	0.00134172	0	0	0.89064	0.00157197	0.0012871
Tb927.5.1220	2	2	2	2	2	2	0	0	1.53861	1.55213	1.50521	1.53812	1.68312	1.3303	0	0	1.54537	1.52166	1.50671	0	1.01558	1.02566	100000	2	2	2	2	2	2	0	0	0.000211874	0.000213084	0.000206961	0.000209258	0.000209783	0.000188076	0	0	0.957906	0.000208109	0.000198929
Tb927.8.6250	6	10	7	9	14	11	0	0	4.61583	7.76064	5.26825	6.92152	11.7818	7.31664	0	0	6.18823	6.09488	9.54923	0	1.01532	0.648034	100000	5	9	6	8	13	11	0	0	0.000172933	0.000289868	0.000197077	0.000256197	0.000399528	0.000281433	0	0	1.32616	0.000226637	0.000340481
Tb927.8.1950	5	9	6	8	9	7	0	0	3.84652	6.98457	4.51564	6.15246	7.57403	4.65604	0	0	5.41555	5.33405	6.11504	0	1.01528	0.885611	100000	5	9	6	8	8	6	0	0	0.000140255	0.0002539	0.000164403	0.000221637	0.000249966	0.000174301	0	0	1.12846	0.00019302	0.000212134
Tb927.10.3310	43	54	46	51	56	52	0	0	33.0801	41.9074	34.6199	39.2219	47.1273	34.5877	0	0	37.4938	36.9209	40.8575	0	1.01552	0.917671	100000	41	51	45	48	55	47	0	0	0.00090528	0.00114335	0.000945981	0.00106045	0.00116733	0.000971791	0	0	1.02797	0.00100321	0.00106956
Tb927.10.11760	16	19	17	18	23	25	0	0	12.3089	14.7452	12.7943	13.843	19.3559	16.6287	0	0	13.527	13.3187	17.9923	0	1.01564	0.751824	100000	13	18	12	16	21	19	0	0	0.000378005	0.000451444	0.000392317	0.000420005	0.000538019	0.000524292	0	0	1.13822	0.000406161	0.000531156
Tb927.7.2700	21	11	19	13	19	19	0	0	16.1554	8.5367	14.2995	9.99775	15.9896	12.6378	0	0	12.346	12.1486	14.3137	0	1.01625	0.862532	100000	18	11	14	12	16	14	0	0	0.00145728	0.000767696	0.00128792	0.000890987	0.00130548	0.0011704	0	0	1.11619	0.00108945	0.00123794
Tb927.9.12830	7	6	7	6	7	5	0	0	5.38513	4.65638	5.26825	4.61435	5.89091	3.32575	0	0	5.02076	4.9413	4.60833	0	1.01608	1.0895	100000	6	6	6	6	6	5	0	0	0.000237906	0.000205084	0.000232389	0.000201402	0.000235558	0.000150846	0	0	0.921129	0.000216896	0.000193202
Tb927.11.10110	11	9	11	9	11	8	0	0	8.46235	6.98457	8.27867	6.92152	9.25715	5.32119	0	0	7.72346	7.6001	7.28917	0	1.01623	1.05958	100000	7	9	8	9	7	8	0	0	0.000556035	0.000457535	0.00054314	0.000449321	0.000550546	0.000358967	0	0	0.933388	0.00049623	0.000454757
Tb927.9.8720	5	4	5	4	5	4	0	0	3.84652	3.10425	3.76303	3.07623	4.2078	2.6606	0	0	3.47539	3.41963	3.4342	0	1.0163	1.01199	100000	4	4	3	4	5	4	0	0	0.000284516	0.000228913	0.000277919	0.000224803	0.000281708	0.000202047	0	0	0.957906	0.000251361	0.000241878
Tb927.6.1920	5	4	5	4	2	3	0	0	3.84652	3.10425	3.76303	3.07623	1.68312	1.99545	0	0	3.47539	3.41963	1.83928	0	1.0163	1.88953	100000	5	4	4	4	2	3	0	0	0.000255335	0.000205435	0.000249414	0.000201746	0.000101126	0.000135993	0	0	0.754222	0.00022558	0.00011856
Tb927.9.13070	5	4	5	4	4	5	0	0	3.84652	3.10425	3.76303	3.07623	3.36624	3.32575	0	0	3.47539	3.41963	3.34599	0	1.0163	1.03867	100000	3	3	3	3	3	3	0	0	0.0012144	0.000977067	0.00118624	0.000959525	0.00096193	0.001078	0	0	0.963564	0.00107288	0.00101996
Tb927.11.5000	63	61	66	58	58	65	2	0	48.4662	47.3399	49.672	44.6053	48.8104	43.2347	40.3422	0	47.903	47.1387	46.0226	20.1711	1.01621	1.04086	2.37483	41	44	43	44	49	44	2	0	0.0019156	0.00186538	0.00196028	0.00174179	0.00174616	0.00175442	0.0014562	0	0.952284	0.00185104	0.00175029
Tb927.11.3280	8	10	9	9	15	11	0	0	6.15444	7.76064	6.77346	6.92152	12.6234	7.31664	0	0	6.95754	6.84749	9.97001	0	1.01607	0.697846	100000	8	9	9	9	13	10	0	0	0.000221598	0.00027858	0.000243517	0.00024622	0.000411396	0.000270473	0	0	1.20254	0.000244869	0.000340935
Tb927.11.5290	14	11	14	11	13	12	0	0	10.7703	8.5367	10.5365	8.45963	10.9403	7.98179	0	0	9.65348	9.49806	9.46103	0	1.01636	1.02034	100000	11	11	12	10	13	11	0	0	0.000988745	0.000781307	0.000965817	0.000767279	0.000909058	0.000752303	0	0	0.960285	0.000866548	0.000830681
Tb927.3.5110	8	17	11	14	17	18	0	0	6.15444	13.1931	8.27867	10.7668	14.3065	11.9727	0	0	9.67376	9.52274	13.1396	0	1.01586	0.73623	100000	8	16	10	13	17	18	0	0	0.000328514	0.000702078	0.000441232	0.000567801	0.000691202	0.000656132	0	0	1.29761	0.000504516	0.000673667
Tb927.11.2370	4	3	4	3	4	5	0	0	3.07722	2.32819	3.01043	2.30717	3.36624	3.32575	0	0	2.7027	2.6588	3.34599	0	1.01651	0.807744	100000	4	3	3	3	3	3	0	0	0.000138547	0.000104504	0.000135334	0.000102627	0.00013718	0.000153732	0	0	1.10501	0.000118981	0.000145456
Tb927.4.2060	10	11	11	10	6	7	0	0	7.69304	8.5367	8.27867	7.69058	5.04936	4.65604	0	0	8.11487	7.98462	4.8527	0	1.01631	1.67224	100000	5	10	8	8	5	7	0	0	0.000339866	0.000375987	0.000365183	0.00033567	0.000201907	0.000211184	0	0	0.780754	0.000350427	0.000206545
Tb927.9.5220	13	6	12	7	7	10	0	0	10.001	4.65638	9.03128	5.3834	5.89091	6.65149	0	0	7.32867	7.20734	6.2712	0	1.01683	1.16862	100000	8	6	8	6	6	9	0	0	0.00237532	0.00110256	0.00214176	0.00126323	0.00126639	0.00162194	0	0	1.0129	0.00170249	0.00144417
Tb927.5.930	16	26	20	22	19	21	0	0	12.3089	20.1777	15.0521	16.9193	15.9896	13.9681	0	0	16.2433	15.9857	14.9789	0	1.01611	1.08441	100000	14	24	18	20	16	19	0	0	0.000279035	0.000456022	0.000340706	0.000378937	0.000328084	0.000325098	0	0	0.985163	0.000359821	0.000326591
Tb927.7.2140	12	12	13	11	14	9	0	0	9.23165	9.31276	9.78389	8.45963	11.7818	5.98634	0	0	9.27221	9.12176	8.88409	0	1.01649	1.04369	100000	8	9	8	7	9	8	0	0	0.000635622	0.000639251	0.000672622	0.00057546	0.000734239	0.000423171	0	0	0.943887	0.000624041	0.000578705
Tb07.11L3.90	12	12	13	11	14	9	0	0	9.23165	9.31276	9.78389	8.45963	11.7818	5.98634	0	0	9.27221	9.12176	8.88409	0	1.01649	1.04369	100000	0	0	0	0	0	0	0	0	0.000635622	0.000639251	0.000672622	0.00057546	0.000734239	0.000423171	0	0	0.943887	0.000624041	0.000578705
Tb927.2.1210	5	7	6	6	5	6	0	0	3.84652	5.43245	4.51564	4.61435	4.2078	3.99089	0	0	4.63948	4.56499	4.09935	0	1.01632	1.13176	100000	4	7	5	5	5	5	0	0	0.000118408	0.000166717	0.000138794	0.000140335	0.000117239	0.000126129	0	0	0.940151	0.000139564	0.000121684
Tb927.8.7380	5	7	6	6	3	9	0	0	3.84652	5.43245	4.51564	4.61435	2.52468	5.98634	0	0	4.63948	4.56499	4.25551	0	1.01632	1.09023	100000	5	7	4	6	3	6	0	0	0.000182382	0.000256793	0.000213784	0.000216157	0.000108349	0.000291414	0	0	0.935706	0.00021497	0.000199882
Tb927.3.5490	21	25	24	22	26	27	0	0	16.1554	19.4016	18.0626	16.9193	21.8805	17.959	0	0	17.7785	17.4909	19.9198	0	1.01644	0.892504	100000	18	21	20	20	23	24	0	0	0.000619614	0.000741847	0.000691709	0.000641105	0.000759569	0.000707165	0	0	1.03992	0.000666407	0.000733367
Tb927.3.3320	11	11	12	10	11	9	2	0	8.46235	8.5367	9.03128	7.69058	9.25715	5.98634	40.3422	0	8.49952	8.36093	7.62175	20.1711	1.01658	1.11517	0.421371	9	9	9	9	10	8	2	0	0.00100494	0.00101068	0.00107088	0.000902305	0.000995024	0.000729872	0.00437527	0	0.917667	0.000986592	0.000862448
Tb927.3.3310	11	11	12	10	11	9	2	0	8.46235	8.5367	9.03128	7.69058	9.25715	5.98634	40.3422	0	8.49952	8.36093	7.62175	20.1711	1.01658	1.11517	0.421371	0	0	0	0	0	0	0	0	0.00100494	0.00101068	0.00107088	0.000902305	0.000995024	0.000729872	0.00437527	0	0.917667	0.000986592	0.000862448
Tb927.8.3870	7	8	8	7	9	7	0	0	5.38513	6.20851	6.02085	5.3834	7.57403	4.65604	0	0	5.79682	5.70213	6.11504	0	1.01661	0.947961	100000	4	6	6	7	8	5	0	0	0.000115695	0.000132978	0.000129157	0.000114267	0.000147283	0.0001027	0	0	1.00524	0.000121712	0.000124992
Tb927.8.1160	6	7	7	6	6	6	0	0	4.61583	5.43245	5.26825	4.61435	5.04936	3.99089	0	0	5.02414	4.9413	4.52012	0	1.01676	1.1115	100000	0	0	7	0	0	0	0	0	0.000108436	0.000127232	0.000123575	0.000107098	0.000107366	9.62566e-05	0	0	0.93201	0.000115336	0.000101811
Tb927.6.2150	3	5	4	4	3	5	0	0	2.30791	3.88032	3.01043	3.07623	2.52468	3.32575	0	0	3.09412	3.04333	2.92521	0	1.01669	1.05774	100000	2	5	3	4	3	3	0	0	0.000109229	0.000183088	0.000142262	0.000143841	0.000108151	0.000161601	0	0	0.990204	0.000143051	0.000134876
Tb05.5K5.70	8	11	10	9	12	12	0	0	6.15444	8.5367	7.52607	6.92152	10.0987	7.98179	0	0	7.34557	7.22379	9.04025	0	1.01686	0.81254	100000	0	0	0	0	0	0	0	0	0.000252103	0.000348621	0.000307821	0.000280114	0.000374422	0.00033568	0	0	1.11814	0.000293968	0.000355051
Tb927.5.4420	8	11	10	9	12	12	0	0	6.15444	8.5367	7.52607	6.92152	10.0987	7.98179	0	0	7.34557	7.22379	9.04025	0	1.01686	0.81254	100000	7	10	10	8	12	10	0	0	0.000252103	0.000348621	0.000307821	0.000280114	0.000374422	0.00033568	0	0	1.11814	0.000293968	0.000355051
Tb927.6.2640	7	7	8	6	7	9	0	0	5.38513	5.43245	6.02085	4.61435	5.89091	5.98634	0	0	5.40879	5.3176	5.93863	0	1.01715	0.910781	100000	6	6	7	6	7	8	0	0	0.000261563	0.000263057	0.000291997	0.000221429	0.000258981	0.000298522	0	0	1.02076	0.000256713	0.000278752
Tb927.10.15410	13	10	14	9	9	12	5	0	10.001	7.76064	10.5365	6.92152	7.57403	7.98179	100.856	0	8.8808	8.72901	7.77791	50.4278	1.01739	1.1418	0.176109	11	10	12	9	9	11	5	0	0.000801579	0.00062012	0.000843221	0.000548088	0.000549462	0.00065681	0.00738242	0	0.920108	0.000695654	0.000603136
Tb927.2.3000	8	10	10	8	15	10	0	0	6.15444	7.76064	7.52607	6.15246	12.6234	6.65149	0	0	6.95754	6.83926	9.63744	0	1.01729	0.721928	100000	6	8	8	7	13	8	0	0	0.00038117	0.000479184	0.000465414	0.000376464	0.00070764	0.000422946	0	0	1.18645	0.000420939	0.000565293
Tb927.10.13000	2	4	3	3	7	4	0	0	1.53861	3.10425	2.25782	2.30717	5.89091	2.6606	0	0	2.32143	2.2825	4.27576	0	1.01706	0.542929	100000	2	4	3	3	7	4	0	0	6.42456e-05	0.000129225	9.41337e-05	9.51786e-05	0.00022264	0.000114059	0	0	1.63746	9.46562e-05	0.00016835
Tb927.11.14960	2	4	3	3	4	3	0	0	1.53861	3.10425	2.25782	2.30717	3.36624	1.99545	0	0	2.32143	2.2825	2.68084	0	1.01706	0.865934	100000	2	3	3	2	4	3	0	0	5.658e-05	0.000113806	8.29019e-05	8.38221e-05	0.000112043	7.53372e-05	0	0	1.211	8.3362e-05	9.36901e-05
Tb927.10.7410	2	4	3	3	3	0	0	0	1.53861	3.10425	2.25782	2.30717	2.52468	0	0	0	2.32143	2.2825	1.26234	0	1.01706	1.83899	100000	2	3	2	3	2	0	0	0	9.50652e-05	0.000191216	0.000139291	0.000140837	0.00014119	0	0	0	0.921736	0.000140064	7.05951e-05
Tb927.7.4600	2	4	3	3	6	3	0	0	1.53861	3.10425	2.25782	2.30717	5.04936	1.99545	0	0	2.32143	2.2825	3.5224	0	1.01706	0.659048	100000	2	3	3	3	6	3	0	0	4.224e-05	8.49624e-05	6.18907e-05	6.25777e-05	0.000125469	5.62432e-05	0	0	1.45853	6.22342e-05	9.08562e-05
Tb11.v5.0147	2	4	3	3	6	3	0	0	1.53861	3.10425	2.25782	2.30717	5.04936	1.99545	0	0	2.32143	2.2825	3.5224	0	1.01706	0.659048	100000	0	0	0	0	0	0	0	0	4.224e-05	8.49624e-05	6.18907e-05	6.25777e-05	0.000125469	5.62432e-05	0	0	1.45853	6.22342e-05	9.08562e-05
Tb927.11.10200	36	41	44	33	42	38	0	0	27.695	31.8186	33.1147	25.3789	35.3455	25.2757	0	0	29.7568	29.2468	30.3106	0	1.01744	0.981729	100000	27	33	31	29	36	28	0	0	0.00146323	0.00167597	0.00174692	0.00132473	0.00169025	0.00137103	0	0	0.989378	0.00153582	0.00153064
Tb927.7.5320	0	6	2	4	0	5	0	0	0	4.65638	1.50521	3.07623	0	3.32575	0	0	2.32819	2.29072	1.66287	0	1.01636	1.4001	100000	0	6	2	4	0	5	0	0	0	0.000161098	5.21563e-05	0.000105471	0	0.000118493	0	0	#DIV/0!	7.88134e-05	5.92464e-05
Tb927.3.4390	0	6	2	4	3	0	0	0	0	4.65638	1.50521	3.07623	2.52468	0	0	0	2.32819	2.29072	1.26234	0	1.01636	1.84435	100000	0	6	2	4	3	0	0	0	0	0.000237979	7.70468e-05	0.000155804	0.000117146	0	0	0	#DIV/0!	0.000116425	5.8573e-05
Tb927.3.880	7	6	8	5	8	6	0	0	5.38513	4.65638	6.02085	3.84529	6.73247	3.99089	0	0	5.02076	4.93307	5.36168	0	1.01778	0.936414	100000	6	6	7	5	7	6	0	0	0.000571365	0.000492538	0.000637846	0.000403079	0.000646543	0.000434733	0	0	0.987235	0.000520462	0.000540638
Tb927.11.12970	26	23	30	19	29	22	0	0	20.0019	17.8495	22.5782	14.6121	24.4052	14.6333	0	0	18.9257	18.5951	19.5192	0	1.01778	0.969591	100000	18	19	22	17	25	17	0	0	0.00116364	0.00103525	0.00131153	0.000839854	0.0012851	0.000874024	0	0	0.971745	0.00107569	0.00107956
Tb927.3.730	5	5	6	4	6	6	0	0	3.84652	3.88032	4.51564	3.07623	5.04936	3.99089	0	0	3.86342	3.79594	4.52012	0	1.01778	0.854715	100000	5	5	6	4	6	6	0	0	0.000328649	0.000330526	0.000385234	0.000259673	0.000390487	0.000350082	0	0	1.05128	0.000322454	0.000370284
Tb927.8.1410	3	4	4	3	6	5	0	0	2.30791	3.10425	3.01043	2.30717	5.04936	3.32575	0	0	2.70608	2.6588	4.18755	0	1.01778	0.646221	100000	3	3	3	2	5	4	0	0	7.68963e-05	0.000103114	0.000100151	7.59469e-05	0.000152275	0.000113765	0	0	1.28063	8.80489e-05	0.00013302
Tb927.10.4290	3	4	4	3	9	5	0	0	2.30791	3.10425	3.01043	2.30717	7.57403	3.32575	0	0	2.70608	2.6588	5.44989	0	1.01778	0.496539	100000	2	3	3	3	7	3	0	0	0.000217267	0.000291344	0.000282972	0.000214585	0.000645368	0.000321439	0	0	1.52816	0.000248778	0.000483403
Tb927.4.3910	4	10	7	7	10	9	0	0	3.07722	7.76064	5.26825	5.3834	8.41559	5.98634	0	0	5.41893	5.32582	7.20097	0	1.01748	0.752528	100000	3	8	7	6	9	8	0	0	0.000101226	0.000254509	0.000173037	0.000174958	0.000250566	0.000202176	0	0	1.41664	0.000173997	0.000226371
Tb927.9.6350	4	7	6	5	4	7	0	0	3.07722	5.43245	4.51564	3.84529	3.36624	4.65604	0	0	4.25483	4.18046	4.01114	0	1.01779	1.06075	100000	4	5	5	5	4	6	0	0	0.000218859	0.00038519	0.000320675	0.000270196	0.000216699	0.000339983	0	0	1.00986	0.000295436	0.000278341
Tb927.11.6660	4	4	5	3	6	2	0	0	3.07722	3.10425	3.76303	2.30717	5.04936	1.3303	0	0	3.09074	3.0351	3.18983	0	1.01833	0.968935	100000	4	3	5	3	6	2	0	0	8.52028e-05	8.56893e-05	0.000104034	6.31131e-05	0.000126543	3.78163e-05	0	0	0.971015	8.35734e-05	8.21795e-05
Tb927.3.3180	5	7	7	5	8	7	0	0	3.84652	5.43245	5.26825	3.84529	6.73247	4.65604	0	0	4.63948	4.55677	5.69426	0	1.01815	0.814765	100000	3	6	5	4	6	5	0	0	0.000100384	0.00014134	0.000137278	9.91444e-05	0.000159029	0.000124752	0	0	1.13396	0.000118211	0.00014189
Tb11.0400	3	6	5	4	3	2	0	0	2.30791	4.65638	3.76303	3.07623	2.52468	1.3303	0	0	3.48215	3.41963	1.92749	0	1.01828	1.80657	100000	2	5	4	3	3	2	0	0	0.000247919	0.000498669	0.000403616	0.000326477	0.000245472	0.000146715	0	0	0.891764	0.000365047	0.000196093
Tb927.2.4210	3	6	5	4	2	5	0	0	2.30791	4.65638	3.76303	3.07623	1.68312	3.32575	0	0	3.48215	3.41963	2.50443	0	1.01828	1.39039	100000	2	6	3	4	2	5	0	0	0.000113807	0.000228913	0.000185279	0.000149869	7.51222e-05	0.000168373	0	0	0.919583	0.000167574	0.000121747
Tb927.5.900	4	6	6	4	3	9	0	0	3.07722	4.65638	4.51564	3.07623	2.52468	5.98634	0	0	3.8668	3.79594	4.25551	0	1.01867	0.908657	100000	3	4	6	4	3	8	0	0	9.70336e-05	0.000146382	0.000142175	9.58356e-05	7.20569e-05	0.000193803	0	0	1.04662	0.000119005	0.00013293
Tb927.10.13740	2	8	5	5	3	10	0	0	1.53861	6.20851	3.76303	3.84529	2.52468	6.65149	0	0	3.87356	3.80416	4.58808	0	1.01824	0.844265	100000	2	6	4	5	3	8	0	0	6.70577e-05	0.000269763	0.000163757	0.000165575	9.95938e-05	0.000297628	0	0	1.41107	0.000164666	0.000198611
Tb927.10.4080	0	5	2	3	5	5	0	0	0	3.88032	1.50521	2.30717	4.2078	3.32575	0	0	1.94016	1.90619	3.76677	0	1.01782	0.515072	100000	0	4	2	3	5	4	0	0	0	8.46571e-05	3.28898e-05	4.98823e-05	8.33456e-05	7.47216e-05	0	0	#DIV/0!	4.1386e-05	7.90336e-05
Tb927.8.5460	3	3	4	2	3	0	0	0	2.30791	2.32819	3.01043	1.53812	2.52468	0	0	0	2.31805	2.27427	1.26234	0	1.01925	1.83632	100000	3	0	4	0	0	0	0	0	0.000146802	0.00014764	0.000191197	9.66597e-05	0.000145353	0	0	0	0.73681	0.000143928	7.26766e-05
Tb927.11.5270	7	6	9	4	3	4	0	0	5.38513	4.65638	6.77346	3.07623	2.52468	2.6606	0	0	5.02076	4.92484	2.59264	0	1.01947	1.93654	100000	5	4	7	3	3	4	0	0	0.000182239	0.000157097	0.000228874	0.000102851	7.73317e-05	9.24399e-05	0	0	0.730841	0.000165863	8.48858e-05
Tb927.11.3970	3	5	5	3	4	8	0	0	2.30791	3.88032	3.76303	2.30717	3.36624	5.32119	0	0	3.09412	3.0351	4.34371	0	1.01944	0.71232	100000	2	4	3	3	4	4	0	0	8.19595e-05	0.000137379	0.000133431	8.09475e-05	0.000108201	0.00019401	0	0	1.23741	0.000107189	0.000151105
Tb927.8.2460	3	5	5	3	2	6	0	0	2.30791	3.88032	3.76303	2.30717	1.68312	3.99089	0	0	3.09412	3.0351	2.83701	0	1.01944	1.09063	100000	2	5	5	3	2	5	0	0	0.000210382	0.000352639	0.000342505	0.000207784	0.00013887	0.000373503	0	0	0.984124	0.000275145	0.000256186
Tb927.1.4040	2	0	2	0	0	0	0	0	1.53861	0	1.50521	0	0	0	0	0	0.769304	0.752607	0	0	1.02219	100000	100000	2	0	2	0	0	0	0	0	7.39004e-05	0	7.21867e-05	0	0	0	0	0	#DIV/0!	3.60933e-05	0
Tb927.7.2450	2	0	2	0	0	0	0	0	1.53861	0	1.50521	0	0	0	0	0	0.769304	0.752607	0	0	1.02219	100000	100000	2	0	2	0	0	0	0	0	8.21285e-05	0	8.02239e-05	0	0	0	0	0	#DIV/0!	4.0112e-05	0
Tb11.v5.0435	2	0	2	0	0	0	0	0	1.53861	0	1.50521	0	0	0	0	0	0.769304	0.752607	0	0	1.02219	100000	100000	0	0	0	0	0	0	0	0	6.61666e-05	0	6.46322e-05	0	0	0	0	0	#DIV/0!	3.23161e-05	0
Tb927.11.3650	2	0	2	0	0	0	0	0	1.53861	0	1.50521	0	0	0	0	0	0.769304	0.752607	0	0	1.02219	100000	100000	2	0	2	0	0	0	0	0	6.61666e-05	0	6.46322e-05	0	0	0	0	0	#DIV/0!	3.23161e-05	0
Tb927.11.2600	2	0	2	0	4	2	0	0	1.53861	0	1.50521	0	3.36624	1.3303	0	0	0.769304	0.752607	2.34827	0	1.02219	0.327605	100000	2	0	2	0	4	2	0	0	4.30154e-05	0	4.20179e-05	0	8.51817e-05	3.81839e-05	0	0	#DIV/0!	2.1009e-05	6.16828e-05
Tb927.10.12590	2	0	2	0	2	0	0	0	1.53861	0	1.50521	0	1.68312	0	0	0	0.769304	0.752607	0.841559	0	1.02219	0.914142	100000	2	0	2	0	2	0	0	0	4.26927e-05	0	4.17027e-05	0	4.22713e-05	0	0	0	#DIV/0!	2.08513e-05	2.11357e-05
Tb927.6.2860	3	0	3	0	0	0	0	0	2.30791	0	2.25782	0	0	0	0	0	1.15396	1.12891	0	0	1.02219	100000	100000	3	0	3	0	0	0	0	0	0.000131315	0	0.00012827	0	0	0	0	0	#DIV/0!	6.41351e-05	0
Tb927.5.3240	2	0	2	0	2	0	0	0	1.53861	0	1.50521	0	1.68312	0	0	0	0.769304	0.752607	0.841559	0	1.02219	0.914142	100000	2	0	2	0	2	0	0	0	4.99778e-05	0	4.88188e-05	0	4.94845e-05	0	0	0	#DIV/0!	2.44094e-05	2.47422e-05
Tb927.11.11230	7	10	7	10	8	10	2	4	5.38513	7.76064	5.26825	7.69058	6.73247	6.65149	40.3422	96.868	6.57288	6.47941	6.69198	68.6051	1.01443	0.982203	0.0958075	0	0	0	0	0	0	0	0	0.000737635	0	0.00072053	0	0.000834691	0	0.0050466	0.015109	#DIV/0!	0.000360265	0.000417345
Tb927.11.12360	4	0	4	0	2	0	0	0	3.07722	0	3.01043	0	1.68312	0	0	0	1.53861	1.50521	0.841559	0	1.02219	1.82828	100000	3	0	2	0	2	0	0	0	0.000501035	0	0.000489416	0	0.000248045	0	0	0	#DIV/0!	0.000244708	0.000124022
Tb927.10.4280	2	6	5	3	5	7	0	0	1.53861	4.65638	3.76303	2.30717	4.2078	4.65604	0	0	3.0975	3.0351	4.43192	0	1.02056	0.698906	100000	2	6	5	3	5	7	0	0	0.000198171	0.000597907	0.000483938	0.000293586	0.000490537	0.000615691	0	0	1.60953	0.000388762	0.000553114
Tb927.11.3740	2	2	4	0	0	5	0	0	1.53861	1.55213	3.01043	0	0	3.32575	0	0	1.54537	1.50521	1.66287	0	1.02668	0.929336	100000	2	2	3	0	0	4	0	0	9.11494e-05	9.16699e-05	0.000178071	0	0	0.000202278	0	0	1.04005	8.90357e-05	0.000101139
Tb927.8.7950	134	132	132	132	114	131	0	0	103.087	102.44	99.3441	101.516	95.9378	87.1345	0	0	102.764	100.43	91.5361	0	1.02324	1.12266	100000	81	87	81	96	85	90	0	0	0.00152763	0.00151342	0.00146993	0.00148625	0.0012868	0.00132568	0	0	0.915644	0.00147809	0.00130624
Tb927.9.12990	65	64	65	63	63	68	0	0	50.0048	49.6681	48.9194	48.4506	53.0182	45.2301	0	0	49.8364	48.685	49.1242	0	1.02365	1.0145	100000	43	50	46	51	49	50	0	0	0.00101058	0.00100071	0.000987143	0.00096739	0.000969815	0.00093847	0	0	0.960245	0.000977266	0.000954143
Tb927.6.4890	0	2	2	0	0	0	0	0	0	1.55213	1.50521	0	0	0	0	0	0.776064	0.752607	0	0	1.03117	100000	100000	0	0	0	0	0	0	0	0	0	0.000100906	9.80066e-05	0	0	0	0	0	#DIV/0!	4.90033e-05	0
Tb927.6.4900	0	2	2	0	0	0	0	0	0	1.55213	1.50521	0	0	0	0	0	0.776064	0.752607	0	0	1.03117	100000	100000	0	0	0	0	0	0	0	0	0	0.000100906	9.80066e-05	0	0	0	0	0	#DIV/0!	4.90033e-05	0
Tb927.6.4910	0	2	2	0	0	0	0	0	0	1.55213	1.50521	0	0	0	0	0	0.776064	0.752607	0	0	1.03117	100000	100000	0	0	0	0	0	0	0	0	0	0.000100906	9.80066e-05	0	0	0	0	0	#DIV/0!	4.90033e-05	0
Tb927.6.4920	0	2	2	0	0	0	0	0	0	1.55213	1.50521	0	0	0	0	0	0.776064	0.752607	0	0	1.03117	100000	100000	0	0	0	0	0	0	0	0	0	0.000100906	9.80066e-05	0	0	0	0	0	#DIV/0!	4.90033e-05	0
Tb927.6.4840	0	2	2	0	0	0	0	0	0	1.55213	1.50521	0	0	0	0	0	0.776064	0.752607	0	0	1.03117	100000	100000	0	0	0	0	0	0	0	0	0	0.000100906	9.80066e-05	0	0	0	0	0	#DIV/0!	4.90033e-05	0
Tb927.6.4850	0	2	2	0	0	0	0	0	0	1.55213	1.50521	0	0	0	0	0	0.776064	0.752607	0	0	1.03117	100000	100000	0	2	2	0	0	0	0	0	0	0.000100906	9.80066e-05	0	0	0	0	0	#DIV/0!	4.90033e-05	0
Tb927.6.4860	0	2	2	0	0	0	0	0	0	1.55213	1.50521	0	0	0	0	0	0.776064	0.752607	0	0	1.03117	100000	100000	0	0	0	0	0	0	0	0	0	0.000100906	9.80066e-05	0	0	0	0	0	#DIV/0!	4.90033e-05	0
Tb927.6.4870	0	2	2	0	0	0	0	0	0	1.55213	1.50521	0	0	0	0	0	0.776064	0.752607	0	0	1.03117	100000	100000	0	0	0	0	0	0	0	0	0	0.000100906	9.80066e-05	0	0	0	0	0	#DIV/0!	4.90033e-05	0
Tb927.6.4880	0	2	2	0	0	0	0	0	0	1.55213	1.50521	0	0	0	0	0	0.776064	0.752607	0	0	1.03117	100000	100000	0	0	0	0	0	0	0	0	0	0.000100906	9.80066e-05	0	0	0	0	0	#DIV/0!	4.90033e-05	0
Tb927.11.5850	0	2	2	0	0	0	0	0	0	1.55213	1.50521	0	0	0	0	0	0.776064	0.752607	0	0	1.03117	100000	100000	0	2	2	0	0	0	0	0	0	8.50526e-05	8.26085e-05	0	0	0	0	0	#DIV/0!	4.13043e-05	0
Tb927.8.5060	0	2	2	0	2	2	0	0	0	1.55213	1.50521	0	1.68312	1.3303	0	0	0.776064	0.752607	1.50671	0	1.03117	0.515072	100000	0	2	2	0	2	2	0	0	0	0.000211956	0.000205866	0	0.000208673	0.000187081	0	0	#DIV/0!	0.000102933	0.000197877
Tb927.11.2580	0	2	2	0	0	2	0	0	0	1.55213	1.50521	0	0	1.3303	0	0	0.776064	0.752607	0.665149	0	1.03117	1.16675	100000	0	2	2	0	0	2	0	0	0	0.000104051	0.000101061	0	0	9.18396e-05	0	0	#DIV/0!	5.05307e-05	4.59198e-05
Tb927.8.4170	0	2	2	0	6	3	0	0	0	1.55213	1.50521	0	5.04936	1.99545	0	0	0.776064	0.752607	3.5224	0	1.03117	0.220322	100000	0	2	2	0	6	3	0	0	0	4.67442e-05	4.54009e-05	0	0.00013806	6.18873e-05	0	0	#DIV/0!	2.27005e-05	9.99736e-05
Tb927.10.7490	0	3	3	0	0	2	0	0	0	2.32819	2.25782	0	0	1.3303	0	0	1.1641	1.12891	0.665149	0	1.03117	1.75013	100000	0	3	2	0	0	2	0	0	0	8.47526e-05	8.23172e-05	0	0	4.98706e-05	0	0	#DIV/0!	4.11586e-05	2.49353e-05
Tb927.11.2910	0	3	3	0	0	0	0	0	0	2.32819	2.25782	0	0	0	0	0	1.1641	1.12891	0	0	1.03117	100000	100000	0	3	2	0	0	0	0	0	0	0.000156892	0.000152384	0	0	0	0	0	#DIV/0!	7.61918e-05	0
Tb927.10.1550	0	3	3	0	6	3	0	0	0	2.32819	2.25782	0	5.04936	1.99545	0	0	1.1641	1.12891	3.5224	0	1.03117	0.330483	100000	0	3	2	0	5	3	0	0	0	0.000124667	0.000121085	0	0.000245472	0.000110036	0	0	#DIV/0!	6.05424e-05	0.000177754
Tb927.8.5970	0	2	2	0	3	0	0	0	0	1.55213	1.50521	0	2.52468	0	0	0	0.776064	0.752607	1.26234	0	1.03117	0.614782	100000	0	2	2	0	3	0	0	0	0	5.39889e-05	5.24375e-05	0	7.97287e-05	0	0	0	#DIV/0!	2.62187e-05	3.98644e-05
Tb927.10.7960	0	3	3	0	3	0	0	0	0	2.32819	2.25782	0	2.52468	0	0	0	1.1641	1.12891	1.26234	0	1.03117	0.922173	100000	0	2	3	0	2	0	0	0	0	0.000387675	0.000376535	0	0.000381669	0	0	0	#DIV/0!	0.000188267	0.000190835
Tb927.2.4050	62	53	57	57	50	50	0	0	47.6969	41.1314	42.8986	43.8363	42.078	33.2575	0	0	44.4141	43.3674	37.6677	0	1.02414	1.1791	100000	35	35	38	36	33	35	0	0	0.000997416	0.000857499	0.000895715	0.000905658	0.000796429	0.00071402	0	0	0.896342	0.000900686	0.000755224
Tb927.7.3740	153	135	146	139	134	135	0	0	117.704	104.769	109.881	106.899	112.769	89.7951	0	0	111.236	108.39	101.282	0	1.02626	1.09828	100000	86	81	78	85	82	84	0	0	0.00358913	0.00318496	0.0033455	0.00322045	0.00311239	0.00281117	0	0	0.923268	0.00328298	0.00296178
Tb927.3.930	381	473	397	448	287	523	2	0	293.105	367.078	298.785	344.538	241.528	347.873	40.3422	0	330.092	321.661	294.7	20.1711	1.02621	1.12009	16.3646	253	334	260	318	248	342	2	0	0.00163571	0.00204228	0.00166488	0.00189961	0.00121999	0.00199314	0.000205606	0	0.917439	0.00178224	0.00160656
Tb927.9.11140	48	36	44	39	46	47	0	0	36.9266	27.9383	33.1147	29.9932	38.7117	31.262	0	0	32.4324	31.554	34.9869	0	1.02784	0.926989	100000	26	17	20	20	29	22	0	0	0.00200835	0.00151486	0.0017983	0.00161164	0.00190567	0.00174563	0	0	1.01512	0.00170497	0.00182565
Tb927.8.6940	109	105	109	102	103	100	0	0	83.8542	81.4867	82.0341	78.4439	86.6806	66.5149	0	0	82.6704	80.239	76.5978	0	1.0303	1.07928	100000	70	77	70	74	83	67	0	0	0.00148689	0.0014405	0.00145241	0.00137422	0.00139118	0.0012109	0	0	0.926758	0.00141332	0.00130104
Tb927.10.1170	97	101	93	102	96	99	0	0	74.6225	78.3824	69.9924	78.4439	80.7897	65.8498	0	0	76.5025	74.2181	73.3197	0	1.03078	1.04341	100000	81	85	71	82	85	85	0	0	0.00110582	0.001158	0.00103563	0.00114846	0.00108362	0.00100185	0	0	0.943345	0.00109205	0.00104273
Tb927.10.8780	147	165	153	154	122	170	0	0	113.088	128.05	115.149	118.435	102.67	113.075	0	0	120.569	116.792	107.873	0	1.03234	1.1177	100000	87	108	97	111	100	112	0	0	0.00134978	0.00152371	0.0013723	0.0013966	0.00110917	0.00138564	0	0	0.916095	0.00138445	0.0012474
Tb927.6.3670	106	123	100	125	102	114	0	0	81.5463	95.4558	75.2607	96.1322	85.839	75.827	0	0	88.501	85.6964	80.833	0	1.03273	1.09486	100000	81	101	79	100	90	97	0	0	0.000655218	0.000764641	0.000603796	0.000763123	0.00062427	0.000625518	0	0	0.922589	0.000683459	0.000624894
Tb927.11.2790	57	56	52	59	54	57	0	0	43.8503	43.4596	39.1355	45.3744	45.4442	37.9135	0	0	43.655	42.255	41.6788	0	1.03313	1.04741	100000	36	40	35	40	39	39	0	0	0.00160116	0.00158205	0.00142683	0.00163688	0.00150191	0.00142131	0	0	0.940549	0.00153185	0.00146161
Tb927.10.2880	89	107	88	104	81	92	0	0	68.4681	83.0388	66.2294	79.982	68.1663	61.1937	0	0	75.7534	73.1057	64.68	0	1.03622	1.1712	100000	73	87	62	85	73	72	0	0	0.000658202	0.00079584	0.000635714	0.000759638	0.000593125	0.000603966	0	0	0.895095	0.000697676	0.000598545
Tb927.7.7250	70	79	73	73	71	69	0	0	53.8513	61.309	54.9403	56.1412	59.7507	45.8953	0	0	57.5802	55.5407	52.823	0	1.03672	1.09006	100000	47	54	49	53	54	50	0	0	0.00105857	0.00120149	0.00107833	0.0010903	0.00106309	0.000926241	0	0	0.92533	0.00108432	0.000994666
Tb927.10.3870	20	23	14	28	23	22	0	0	15.3861	17.8495	10.5365	21.5336	19.3559	14.6333	0	0	16.6178	16.0351	16.9946	0	1.03634	0.977828	100000	17	22	14	26	23	19	0	0	0.00018518	0.000214173	0.00012662	0.000256052	0.000210855	0.000180819	0	0	0.965553	0.000191336	0.000195837
Tb11.v5.0652	22	23	20	24	21	19	0	0	16.9247	17.8495	15.0521	18.4574	17.6727	12.6378	0	0	17.3871	16.7548	15.1553	0	1.03774	1.14726	100000	20	0	0	22	21	18	0	0	0.000680365	0.000715353	0.000604171	0.000733053	0.00064303	0.000521589	0	0	0.896753	0.000668612	0.000582309
Tb927.7.4020	67	66	59	71	68	68	0	0	51.5434	51.2202	44.4038	54.6031	57.226	45.2301	0	0	51.3818	49.5034	51.2281	0	1.03794	1.003	100000	41	40	35	42	45	43	0	0	0.00178872	0.00177208	0.00153861	0.0018721	0.00179749	0.0016115	0	0	0.957728	0.00170536	0.0017045
Tb927.11.16210	22	22	19	24	22	23	0	0	16.9247	17.0734	14.2995	18.4574	18.5143	15.2984	0	0	16.999	16.3785	16.9064	0	1.03789	1.00548	100000	18	19	12	19	18	20	0	0	0.000621497	0.000625046	0.0005243	0.000669626	0.000615363	0.000576766	0	0	0.956955	0.000596963	0.000596064
Tb927.9.4250	24	22	26	19	17	23	0	0	18.4633	17.0734	19.5678	14.6121	14.3065	15.2984	0	0	17.7684	17.0899	14.8025	0	1.0397	1.20036	100000	16	13	15	12	14	13	0	0	0.00128838	0.00118776	0.00136337	0.00100737	0.000903592	0.00109601	0	0	0.88261	0.00118537	0.000999801
Tb927.4.1150	23	21	21	22	24	25	0	0	17.694	16.2973	15.8047	16.9193	20.1974	16.6287	0	0	16.9957	16.362	18.4131	0	1.03873	0.923022	100000	18	16	17	17	22	21	0	0	0.00061818	0.000567648	0.000551337	0.000584002	0.000638691	0.000596462	0	0	1.00115	0.000567669	0.000617576
Tb927.5.2850	20	23	19	23	28	22	0	0	15.3861	17.8495	14.2995	17.6883	23.5637	14.6333	0	0	16.6178	15.9939	19.0985	0	1.03901	0.87011	100000	17	20	16	20	21	17	0	0	0.000768963	0.000889357	0.000713575	0.00087339	0.00106592	0.000750851	0	0	1.03511	0.000793482	0.000908387
Tb927.4.5380	110	104	108	101	103	99	0	0	84.6235	80.7106	81.2815	77.6748	86.6806	65.8498	0	0	82.667	79.4782	76.2652	0	1.04012	1.08394	100000	72	79	70	75	84	68	0	0	0.00150053	0.00142679	0.00143909	0.00136075	0.00139118	0.00119879	0	0	0.920023	0.00139992	0.00129498
Tb927.10.13610	18	24	18	23	20	17	0	0	13.8475	18.6255	13.5469	17.6883	16.8312	11.3075	0	0	16.2365	15.6176	14.0694	0	1.03963	1.15403	100000	17	19	13	20	18	15	0	0	0.000489741	0.000656717	0.000478385	0.000618054	0.000538786	0.000410581	0	0	0.910821	0.000548219	0.000474684
Tb927.2.4780	55	67	55	64	53	72	0	0	42.3117	51.9963	41.3934	49.2197	44.6026	47.8907	0	0	47.154	45.3065	46.2467	0	1.04078	1.01962	100000	38	44	33	47	44	47	0	0	0.00116531	0.00142766	0.00113828	0.00133925	0.00111185	0.00135415	0	0	0.954379	0.00123877	0.001233
Tb927.4.2140	31	48	36	41	39	39	0	0	23.8484	37.2511	27.0938	31.5314	32.8208	25.9408	0	0	30.5497	29.3126	29.3808	0	1.04221	1.03979	100000	28	44	33	39	37	34	0	0	0.000617401	0.000961434	0.000700355	0.00080648	0.000769063	0.000689486	0	0	0.983995	0.000753418	0.000729275
Tb927.8.3250	173	246	169	239	142	244	0	0	133.09	190.912	127.191	183.805	119.501	162.296	0	0	162.001	155.498	140.899	0	1.04182	1.14977	100000	136	208	132	199	134	193	0	0	0.000737162	0.0010542	0.000703418	0.00100582	0.000599097	0.000922915	0	0	0.899124	0.000854618	0.000761006
Tb927.7.2320	42	34	41	33	31	30	0	0	32.3108	26.3862	30.8569	25.3789	26.0883	19.9545	0	0	29.3485	28.1179	23.0214	0	1.04377	1.27483	100000	31	28	29	27	27	22	0	0	0.00138261	0.00112565	0.00131839	0.00107292	0.00101042	0.000876651	0	0	0.854081	0.00119566	0.000943538
contaminant_KERATIN13	60	83	56	83	56	85	29	38	46.1583	64.4133	42.146	63.8318	47.1273	56.5377	584.963	920.246	55.2858	52.9889	51.8325	752.604	1.04335	1.06662	0.0734593	36	53	31	47	40	46	22	13	0.00185843	0.00258551	0.00169431	0.00253908	0.00171741	0.00233705	0.0215089	0.04219	0.930441	0.0021167	0.00202723
Tb927.6.1660	34	35	34	33	28	31	0	0	26.1563	27.1622	25.5886	25.3789	23.5637	20.6196	0	0	26.6593	25.4838	22.0916	0	1.04613	1.20676	100000	24	28	22	22	24	22	0	0	0.00118798	0.0012299	0.00116043	0.0011388	0.000968681	0.000961496	0	0	0.874976	0.00114962	0.000965089
Tb927.11.9370	17	16	18	14	15	14	0	0	13.0782	12.417	13.5469	10.7668	12.6234	9.31209	0	0	12.7476	12.1569	10.9677	0	1.04859	1.16228	100000	12	15	13	13	14	10	0	0	0.000546088	0.0005169	0.000564802	0.000444167	0.000477086	0.000399206	0	0	0.884878	0.000504485	0.000438146
Tb927.11.6050	77	78	73	77	76	84	0	0	59.2364	60.533	54.9403	59.2174	63.9585	55.8725	0	0	59.8847	57.0789	59.9155	0	1.04916	0.999486	100000	60	64	51	65	62	66	0	0	0.000898385	0.000915249	0.000831965	0.000887293	0.000877966	0.000869975	0	0	0.955832	0.000859629	0.00087397
Tb927.1.3250	82	73	85	65	68	72	0	0	63.083	56.6526	63.9716	49.9887	57.226	47.8907	0	0	59.8678	56.9802	52.5584	0	1.05068	1.13907	100000	51	51	51	49	49	54	0	0	0.000923713	0.000827025	0.000935303	0.000723171	0.000758445	0.000719964	0	0	0.89465	0.000829237	0.000739205
Tb927.4.2600	110	121	102	121	99	117	0	0	84.6235	93.9037	76.7659	93.056	83.3144	77.8224	0	0	89.2636	84.9109	80.5684	0	1.05126	1.10792	100000	78	91	71	91	86	94	0	0	0.00134569	0.00148871	0.00121888	0.00146198	0.00119916	0.00127055	0	0	0.908098	0.00134043	0.00123486
Tb927.5.3970	15	14	16	12	18	18	0	0	11.5396	10.8649	12.0417	9.22869	15.1481	11.9727	0	0	11.2022	10.6352	13.5604	0	1.05332	0.8261	100000	15	13	15	12	16	15	0	0	0.00114901	0.00107853	0.00119719	0.000907858	0.0013652	0.00122394	0	0	1.05167	0.00105252	0.00129457
Tb927.8.1050	63	71	54	75	61	75	0	0	48.4662	55.1005	40.6408	57.6793	51.3351	49.8862	0	0	51.7833	49.16	50.6106	0	1.05336	1.02317	100000	51	58	44	64	55	62	0	0	0.000472943	0.000536043	0.000395979	0.000556076	0.000453409	0.000499787	0	0	0.941425	0.000476027	0.000476598
Tb927.11.2570	69	65	63	66	62	59	2	0	53.082	50.4441	47.4142	50.7578	52.1767	39.2438	40.3422	0	51.7631	49.086	45.7102	20.1711	1.05454	1.13242	2.5662	41	42	39	45	46	44	2	0	0.00239828	0.00227215	0.00213895	0.00226568	0.00213371	0.00182036	0.00166459	0	0.894967	0.00220232	0.00197703
Tb11.1220	96	89	93	85	80	95	0	0	73.8532	69.0697	69.9924	65.3699	67.3247	63.1892	0	0	71.4614	67.6812	65.2569	0	1.05585	1.09508	100000	0	0	0	0	0	0	0	0	0.00394217	0.00367559	0.00373041	0.00344736	0.00325271	0.00346292	0	0	0.912861	0.00358889	0.00335782
Tb11.v5.0996	96	89	93	85	80	95	0	0	73.8532	69.0697	69.9924	65.3699	67.3247	63.1892	0	0	71.4614	67.6812	65.2569	0	1.05585	1.09508	100000	47	52	44	49	50	53	0	0	0.00394217	0.00367559	0.00373041	0.00344736	0.00325271	0.00346292	0	0	0.912861	0.00358889	0.00335782
Tb927.7.4460	43	36	40	36	38	33	0	0	33.0801	27.9383	30.1043	27.6861	31.9793	21.9499	0	0	30.5092	28.8952	26.9646	0	1.05586	1.13145	100000	29	26	23	26	27	25	0	0	0.0010171	0.000856384	0.000924195	0.000841008	0.000889957	0.000692887	0	0	0.893697	0.000882602	0.000791422
Tb927.1.4280	12	14	11	14	21	12	0	0	9.23165	10.8649	8.27867	10.7668	17.6727	7.98179	0	0	10.0483	9.52274	12.8273	0	1.05519	0.783353	100000	11	12	11	12	18	12	0	0	0.000342398	0.000401745	0.000306586	0.000394532	0.000593282	0.000303939	0	0	1.09168	0.000350559	0.000448611
Tb927.8.1340	11	14	9	15	6	15	0	0	8.46235	10.8649	6.77346	11.5359	5.04936	9.97724	0	0	9.66362	9.15466	7.5133	0	1.0556	1.2862	100000	6	9	7	12	6	11	0	0	0.00079376	0.00101601	0.000634379	0.00106904	0.000428686	0.000960822	0	0	0.834289	0.000851707	0.000694754
Tb927.8.1330	11	14	9	15	6	15	0	0	8.46235	10.8649	6.77346	11.5359	5.04936	9.97724	0	0	9.66362	9.15466	7.5133	0	1.0556	1.2862	100000	0	0	0	0	0	0	0	0	0.00079376	0.00101601	0.000634379	0.00106904	0.000428686	0.000960822	0	0	0.834289	0.000851707	0.000694754
Tb927.1.3070	12	14	14	11	14	21	0	0	9.23165	10.8649	10.5365	8.45963	11.7818	13.9681	0	0	10.0483	9.49806	12.875	0	1.05793	0.780449	100000	9	10	11	10	11	14	0	0	0.000578678	0.000678979	0.000659468	0.000523905	0.00066846	0.000898939	0	0	1.09758	0.000591686	0.000783699
Tb927.10.1100	11	14	11	13	11	18	0	0	8.46235	10.8649	8.27867	9.99775	9.25715	11.9727	0	0	9.66362	9.13821	10.6149	0	1.0575	0.910381	100000	0	10	9	9	10	12	0	0	0.00115914	0.00148369	0.00113226	0.00135298	0.0011477	0.00168373	0	0	1.00341	0.00124262	0.00141571
Tb927.10.14230	11	13	8	15	20	18	0	0	8.46235	10.0888	6.02085	11.5359	16.8312	11.9727	0	0	9.27559	8.77836	14.4019	0	1.05664	0.644052	100000	11	12	7	14	17	14	0	0	0.000159794	0.000189926	0.000113519	0.000215211	0.000287667	0.000232111	0	0	1.21647	0.000164365	0.000259889
Tb927.11.10430	42	32	40	31	33	37	0	0	32.3108	24.834	30.1043	23.8408	27.7715	24.6105	0	0	28.5724	26.9725	26.191	0	1.05932	1.09093	100000	29	26	26	25	26	29	0	0	0.00147267	0.00112844	0.00137002	0.00107355	0.00114568	0.00115163	0	0	0.92004	0.00122179	0.00114866
Tb927.4.4950	8	16	10	13	9	10	0	0	6.15444	12.417	7.52607	9.99775	7.57403	6.65149	0	0	9.28573	8.76191	7.11276	0	1.05978	1.3055	100000	8	15	10	12	8	10	0	0	0.000279525	0.000562242	0.000341304	0.00044862	0.000311362	0.00031016	0	0	0.921117	0.000394962	0.000310761
Tb927.11.460	11	12	9	13	7	13	0	0	8.46235	9.31276	6.77346	9.99775	5.89091	8.64694	0	0	8.88756	8.3856	7.26893	0	1.05986	1.22268	100000	10	11	9	11	6	12	0	0	0.000231095	0.000253543	0.000184693	0.00026974	0.000145609	0.000242435	0	0	0.862341	0.000227216	0.000194022
Tb927.11.6280	65	52	60	52	55	71	5	3	50.0048	40.3553	45.1564	39.991	46.2858	47.2256	100.856	72.651	45.18	42.5737	46.7557	86.7533	1.06122	0.966301	0.520788	48	44	43	43	47	50	5	3	0.00141791	0.0011408	0.00127849	0.00112032	0.00118793	0.00137483	0.00261174	0.00234578	0.981665	0.0011994	0.00128138
Tb927.8.3590	22	25	23	22	24	25	0	0	16.9247	19.4016	17.31	16.9193	20.1974	16.6287	0	0	18.1631	17.1146	18.4131	0	1.06127	0.986426	100000	17	21	16	19	22	19	0	0	0.000672017	0.000768017	0.000686271	0.00066372	0.000725874	0.000677881	0	0	0.962048	0.000674996	0.000701877
Tb927.9.11540	25	21	23	21	18	24	3	2	19.2326	16.2973	17.31	16.1502	15.1481	15.9636	60.5134	48.434	17.765	16.7301	15.5558	54.4737	1.06186	1.14201	0.32612	14	17	16	17	17	18	3	2	0.00113677	0.000960337	0.00102157	0.000943094	0.000810393	0.000968719	0.00326647	0.00325981	0.900583	0.000982334	0.000889556
Tb927.8.3530	30	16	26	18	16	27	5	0	23.0791	12.417	19.5678	13.843	13.4649	17.959	100.856	0	17.7481	16.7054	15.712	50.4278	1.06242	1.12959	0.35195	18	16	16	15	16	17	4	0	0.00168781	0.000905305	0.00142885	0.00100018	0.00089128	0.00134841	0.00673593	0	0.992223	0.00121451	0.00111984
Tb927.3.1190	89	93	89	85	74	73	0	0	68.4681	72.1739	66.982	65.3699	62.2754	48.5559	0	0	70.321	66.1759	55.4156	0	1.06264	1.26897	100000	60	67	67	62	61	61	0	0	0.000761726	0.000800507	0.000744062	0.00071851	0.000627094	0.000554609	0	0	0.847614	0.000731286	0.000590852
Tb927.6.2360	13	9	10	11	14	8	0	0	10.001	6.98457	7.52607	8.45963	11.7818	5.32119	0	0	8.49276	7.99285	8.55151	0	1.06255	0.99313	100000	11	9	9	10	14	8	0	0	0.000750464	0.000522519	0.000563893	0.000627168	0.000800215	0.000409951	0	0	0.950633	0.00059553	0.000605083
Tb927.8.1980	10	12	9	12	9	10	2	0	7.69304	9.31276	6.77346	9.22869	7.57403	6.65149	40.3422	0	8.5029	8.00108	7.11276	20.1711	1.06272	1.19544	0.421538	9	12	8	11	9	9	2	0	0.000417529	0.000503896	0.000367062	0.000494849	0.000372067	0.000370632	0.0019996	0	0.871956	0.000430956	0.000371349
Tb927.2.2520	33	33	31	32	30	49	5	7	25.387	25.6101	23.3308	24.6098	25.2468	32.5923	100.856	169.519	25.4986	23.9703	28.9195	135.187	1.06376	0.881707	0.188617	14	15	13	16	14	18	5	4	0.0024342	0.0024481	0.00223364	0.00233129	0.00219106	0.00320843	0.00883156	0.0185085	1.02015	0.00228247	0.00269975
Tb927.2.2510	33	33	31	32	30	49	5	7	25.387	25.6101	23.3308	24.6098	25.2468	32.5923	100.856	169.519	25.4986	23.9703	28.9195	135.187	1.06376	0.881707	0.188617	0	0	0	0	0	0	0	0	0.0024342	0.0024481	0.00223364	0.00233129	0.00219106	0.00320843	0.00883156	0.0185085	1.02015	0.00228247	0.00269975
Tb927.10.970	70	84	73	74	69	76	0	0	53.8513	65.1893	54.9403	56.9103	58.0676	50.5513	0	0	59.5203	55.9253	54.3095	0	1.06428	1.09595	100000	54	66	58	62	58	62	0	0	0.000793924	0.000958149	0.00080875	0.000828929	0.000774858	0.000765156	0	0	0.914593	0.000818839	0.000770007
Tb927.9.12800	50	59	51	53	51	72	0	0	38.4652	45.7878	38.3829	40.7601	42.9195	47.8907	0	0	42.1265	39.5715	45.4051	0	1.06457	0.927791	100000	39	42	38	44	40	51	0	0	0.000940328	0.00111592	0.000936893	0.000984441	0.000949668	0.00120198	0	0	0.991393	0.000960667	0.00107582
Tb927.3.5120	11	10	9	11	13	11	0	0	8.46235	7.76064	6.77346	8.45963	10.9403	7.31664	0	0	8.11149	7.61655	9.12845	0	1.06498	0.888594	100000	9	9	7	9	11	9	0	0	0.000310308	0.000283709	0.000248001	0.000306477	0.000363108	0.000275454	0	0	1.00513	0.000277239	0.000319281
Tb927.4.620	70	75	66	72	65	83	0	0	53.8513	58.2048	49.672	55.3721	54.7014	55.2074	0	0	56.028	52.5221	54.9544	0	1.06675	1.01954	100000	53	71	53	65	58	68	0	0	0.000556984	0.000600176	0.000512978	0.000565824	0.000512094	0.000586243	0	0	0.939987	0.000539401	0.000549169
Tb927.11.3500	99	88	95	83	77	106	0	0	76.1611	68.2936	71.4976	63.8318	64.8001	70.5058	0	0	72.2274	67.6647	67.6529	0	1.06743	1.06762	100000	54	51	49	49	51	57	0	0	0.00193874	0.00173317	0.00181727	0.00160534	0.00149303	0.00184266	0	0	0.924217	0.0017113	0.00166784
Tb927.10.14300	17	23	15	23	19	22	0	0	13.0782	17.8495	11.2891	17.6883	15.9896	14.6333	0	0	15.4638	14.4887	15.3115	0	1.0673	1.00995	100000	14	19	13	18	17	18	0	0	0.000312627	0.000425381	0.00026945	0.000417743	0.000345957	0.000359133	0	0	0.948704	0.000343597	0.000352545
Tb927.7.6280	33	28	31	27	33	29	0	0	25.387	21.7298	23.3308	20.7646	27.7715	19.2893	0	0	23.5584	22.0477	23.5304	0	1.06852	1.00119	100000	23	22	25	22	29	24	0	0	0.00102693	0.000876307	0.000942318	0.000829839	0.00101679	0.000801085	0	0	0.942218	0.000886078	0.000908938
Tb927.7.6290	53	47	47	48	47	55	0	0	40.7731	36.475	35.3725	36.9148	39.5533	36.5832	0	0	38.6241	36.1436	38.0682	0	1.06863	1.0146	100000	41	38	37	39	40	41	0	0	0.00118469	0.00105657	0.00102621	0.00105968	0.0010402	0.0010913	0	0	0.945021	0.00104294	0.00106575
Tb927.4.2640	34	45	32	43	40	47	0	0	26.1563	34.9229	24.0834	33.0695	33.6624	31.262	0	0	30.5396	28.5764	32.4622	0	1.0687	0.940775	100000	28	41	24	38	36	38	0	0	0.000531514	0.000707492	0.000488648	0.00066391	0.000619139	0.000652213	0	0	0.986119	0.000576279	0.000635676
Tb927.9.6130	8	12	9	10	11	6	0	0	6.15444	9.31276	6.77346	7.69058	9.25715	3.99089	0	0	7.7336	7.23202	6.62402	0	1.06936	1.16751	100000	6	9	7	9	10	6	0	0	0.00101484	0.00153095	0.00111521	0.00125288	0.00138163	0.000675635	0	0	0.930008	0.00118405	0.00102863
Tb927.10.8930	87	70	78	71	68	80	3	0	66.9295	54.3245	58.7033	54.6031	57.226	53.2119	60.5134	0	60.627	56.6532	55.219	30.2567	1.07014	1.09794	2.00375	47	42	42	43	45	45	3	0	0.00244043	0.00197478	0.00213723	0.00196703	0.00188864	0.00199201	0.00201509	0	0.913615	0.00205213	0.00194032
Tb927.2.470	21	18	18	19	16	17	0	3	16.1554	13.9691	13.5469	14.6121	13.4649	11.3075	0	72.651	15.0623	14.0795	12.3862	36.3255	1.0698	1.21605	0.414647	17	16	13	16	14	15	0	0	0.000486325	0.00041923	0.000407183	0.000434575	0.000366876	0.000349471	0	0	0.865464	0.000420879	0.000358173
Tb927.7.1430	17	22	19	18	18	13	0	0	13.0782	17.0734	14.2995	13.843	15.1481	8.64694	0	0	15.0758	14.0713	11.8975	0	1.07139	1.26714	100000	11	15	12	12	16	10	0	0	0.000755747	0.00098361	0.000825071	0.000790323	0.000792304	0.00051301	0	0	0.866288	0.000807697	0.000652657
Tb927.4.2990	48	48	44	47	43	63	0	0	36.9266	37.2511	33.1147	36.1457	36.187	41.9044	0	0	37.0888	34.6302	39.0457	0	1.071	0.949882	100000	34	43	36	43	38	46	0	0	0.000741641	0.000745876	0.000664072	0.000717224	0.000657829	0.000864069	0	0	0.975612	0.000690648	0.000760949
Tb11.v5.0968	48	48	44	47	43	63	0	0	36.9266	37.2511	33.1147	36.1457	36.187	41.9044	0	0	37.0888	34.6302	39.0457	0	1.071	0.949882	100000	0	0	0	0	0	0	0	0	0.000741641	0.000745876	0.000664072	0.000717224	0.000657829	0.000864069	0	0	0.975612	0.000690648	0.000760949
Tb927.11.11210	45	33	48	26	27	36	2	0	34.6187	25.6101	36.1251	19.9955	22.7221	23.9454	40.3422	0	30.1144	28.0603	23.3337	20.1711	1.0732	1.29059	1.49295	26	24	27	21	22	25	2	0	0.00248952	0.00183607	0.00259391	0.00142063	0.00147897	0.00176791	0.00264947	0	0.843155	0.00200727	0.00162344
Tb927.8.5110	8	11	8	10	6	10	0	0	6.15444	8.5367	6.02085	7.69058	5.04936	6.65149	0	0	7.34557	6.85571	5.85042	0	1.07145	1.25556	100000	8	10	6	8	5	7	0	0	0.000134115	0.000185462	0.000131005	0.000165575	9.95938e-05	0.000148814	0	0	0.853644	0.00014829	0.000124204
Tb927.1.3310	10	9	9	9	9	9	0	3	7.69304	6.98457	6.77346	6.92152	7.57403	5.98634	0	72.651	7.33881	6.84749	6.78019	36.3255	1.07175	1.08239	0.202029	9	7	5	7	7	7	0	2	0.000790323	0.000715353	0.000694797	0.000702509	0.00070427	0.000631397	0	0.00849879	0.908732	0.000698653	0.000667834
Tb927.7.6970	49	47	50	41	41	51	0	0	37.6959	36.475	37.6303	31.5314	34.5039	33.9226	0	0	37.0855	34.5808	34.2133	0	1.07243	1.08395	100000	35	39	35	34	36	42	0	0	0.00141845	0.00136832	0.00141383	0.00117221	0.00117515	0.00131052	0	0	0.909914	0.00129302	0.00124283
Tb927.11.6820	17	21	18	18	14	14	0	0	13.0782	16.2973	13.5469	13.843	11.7818	9.31209	0	0	14.6878	13.695	10.547	0	1.07249	1.39261	100000	14	16	14	15	12	11	0	0	0.000715802	0.000889276	0.000740333	0.000748551	0.000583666	0.000523272	0	0	0.819962	0.000744442	0.000553469
Tb927.5.3810	8	11	9	9	9	10	2	0	6.15444	8.5367	6.77346	6.92152	7.57403	6.65149	40.3422	0	7.34557	6.84749	7.11276	20.1711	1.07274	1.03273	0.364163	6	7	7	7	8	9	2	0	0.00034788	0.000481067	0.00038229	0.000386533	0.000387503	0.000386007	0.00208255	0	0.954674	0.000384412	0.000386755
Tb927.11.560	10	9	10	8	9	10	0	0	7.69304	6.98457	7.52607	6.15246	7.57403	6.65149	0	0	7.33881	6.83926	7.11276	0	1.07304	1.03178	100000	10	9	8	8	9	10	0	0	0.000383741	0.000347339	0.000374842	0.000303202	0.000341958	0.000340638	0	0	0.930391	0.000339022	0.000341298
Tb927.10.7230	324	314	310	294	257	318	0	0	249.255	243.684	233.308	226.103	216.281	211.517	0	0	246.469	229.705	213.899	0	1.07298	1.15227	100000	173	181	175	175	166	181	0	0	0.00255963	0.0024948	0.00239224	0.00229395	0.00201029	0.00223005	0	0	0.88334	0.0023431	0.00212017
Tb927.7.4100	30	26	27	26	23	28	2	0	23.0791	20.1777	20.3204	19.9955	19.3559	18.6242	40.3422	0	21.6284	20.1579	18.99	20.1711	1.07295	1.13893	1.07225	22	21	16	21	20	21	2	0	0.00119497	0.00104155	0.00105053	0.00102285	0.0009071	0.000990031	0.00190762	0	0.892702	0.00103669	0.000948566
Tb927.8.3060	11	7	8	9	8	10	0	0	8.46235	5.43245	6.02085	6.92152	6.73247	6.65149	0	0	6.9474	6.47119	6.69198	0	1.07359	1.03817	100000	10	6	7	8	7	9	0	0	0.000326494	0.000208955	0.000231944	0.000263834	0.000235107	0.000263474	0	0	0.988511	0.000247889	0.00024929
Tb927.8.4450	10	8	8	9	10	8	0	0	7.69304	6.20851	6.02085	6.92152	8.41559	5.32119	0	0	6.95078	6.47119	6.86839	0	1.07411	1.01199	100000	9	6	8	8	10	8	0	0	0.000465331	0.00037439	0.000363632	0.000413627	0.000460738	0.000330451	0	0	0.939754	0.000388629	0.000395594
Tb927.10.14830	38	35	37	32	34	36	0	0	29.2336	27.1622	27.8464	24.6098	28.613	23.9454	0	0	28.1979	26.2281	26.2792	0	1.0751	1.07301	100000	23	27	21	24	27	26	0	0	0.00246519	0.00228354	0.00234466	0.00205032	0.00218393	0.00207312	0	0	0.910684	0.00219749	0.00212852
Tb927.10.14840	38	35	37	32	34	36	0	0	29.2336	27.1622	27.8464	24.6098	28.613	23.9454	0	0	28.1979	26.2281	26.2792	0	1.0751	1.07301	100000	0	0	0	0	0	0	0	0	0.00246519	0.00228354	0.00234466	0.00205032	0.00218393	0.00207312	0	0	0.910684	0.00219749	0.00212852
Tb927.10.14820	38	35	37	32	34	36	0	0	29.2336	27.1622	27.8464	24.6098	28.613	23.9454	0	0	28.1979	26.2281	26.2792	0	1.0751	1.07301	100000	0	0	0	0	0	0	0	0	0.00246519	0.00228354	0.00234466	0.00205032	0.00218393	0.00207312	0	0	0.910684	0.00219749	0.00212852
Tb927.11.6440	9	9	8	9	10	8	0	0	6.92374	6.98457	6.02085	6.92152	8.41559	5.32119	0	0	6.95416	6.47119	6.86839	0	1.07463	1.01249	100000	8	8	7	7	9	7	0	0	0.000406452	0.000408773	0.000352913	0.000401434	0.000447156	0.00032071	0	0	0.933758	0.000377173	0.000383933
Tb927.7.5610	6	12	8	9	11	13	0	0	4.61583	9.31276	6.02085	6.92152	9.25715	8.64694	0	0	6.96429	6.47119	8.95204	0	1.0762	0.777956	100000	6	11	7	9	10	12	0	0	0.00010963	0.000220512	0.000142784	0.000162415	0.000199005	0.000210852	0	0	1.20259	0.000152599	0.000204928
Tb927.9.10310	31	22	25	25	21	26	2	0	23.8484	17.0734	18.8152	19.2264	17.6727	17.2939	40.3422	0	20.4609	19.0208	17.4833	20.1711	1.07571	1.17031	1.01437	17	17	17	18	17	18	2	0	0.00194764	0.00139009	0.00153425	0.00155128	0.00130634	0.00145002	0.00300886	0	0.90439	0.00154277	0.00137818
Tb11.v5.0741	65	59	58	59	53	66	7	3	50.0048	45.7878	43.6512	45.3744	44.6026	43.8998	141.198	72.651	47.8963	44.5128	44.2512	106.924	1.07601	1.08237	0.447945	0	0	0	0	0	0	0	0	0.0045264	0.00413204	0.00394528	0.00405785	0.00365433	0.0040798	0.0116725	0.00748845	0.912089	0.00400156	0.00386706
Tb927.3.3790	65	59	58	59	53	66	7	3	50.0048	45.7878	43.6512	45.3744	44.6026	43.8998	141.198	72.651	47.8963	44.5128	44.2512	106.924	1.07601	1.08237	0.447945	0	0	0	0	0	0	0	0	0.0045264	0.00413204	0.00394528	0.00405785	0.00365433	0.0040798	0.0116725	0.00748845	0.912089	0.00400156	0.00386706
Tb927.3.3770	65	59	58	59	53	66	7	3	50.0048	45.7878	43.6512	45.3744	44.6026	43.8998	141.198	72.651	47.8963	44.5128	44.2512	106.924	1.07601	1.08237	0.447945	32	31	29	30	31	30	6	2	0.0045264	0.00413204	0.00394528	0.00405785	0.00365433	0.0040798	0.0116725	0.00748845	0.912089	0.00400156	0.00386706
Tb927.4.1790	22	31	25	25	26	36	0	0	16.9247	24.058	18.8152	19.2264	21.8805	23.9454	0	0	20.4913	19.0208	22.913	0	1.07731	0.894312	100000	0	0	0	0	0	0	0	0	0.00102134	0.00144738	0.0011337	0.00114629	0.00119513	0.00148356	0	0	1.02428	0.00113999	0.00133934
Tb927.4.1800	22	31	25	25	26	36	0	0	16.9247	24.058	18.8152	19.2264	21.8805	23.9454	0	0	20.4913	19.0208	22.913	0	1.07731	0.894312	100000	14	23	17	18	20	25	0	0	0.00102134	0.00144738	0.0011337	0.00114629	0.00119513	0.00148356	0	0	1.02428	0.00113999	0.00133934
Tb927.11.16890	122	140	116	131	99	140	0	0	93.8551	108.649	87.3024	100.747	83.3144	93.1209	0	0	101.252	94.0245	88.2176	0	1.07687	1.14775	100000	86	101	89	96	79	104	0	0	0.00118007	0.00136191	0.00109602	0.00125148	0.000948148	0.00120208	0	0	0.883447	0.00117375	0.00107511
Tb927.11.12880	23	29	24	25	19	22	3	0	17.694	22.5058	18.0626	19.2264	15.9896	14.6333	60.5134	0	20.0999	18.6445	15.3115	30.2567	1.07806	1.31274	0.664313	17	25	18	21	17	19	3	0	0.000420249	0.000532905	0.000428352	0.000451153	0.000343736	0.000356826	0.00131258	0	0.838348	0.000439752	0.000350281
Tb927.5.940	13	22	17	16	19	20	0	0	10.001	17.0734	12.7943	12.3049	15.9896	13.303	0	0	13.5372	12.5496	14.6463	0	1.07869	0.924273	100000	12	20	14	15	17	17	0	0	0.000319248	0.000543351	0.000407797	0.000388069	0.000461988	0.000435983	0	0	1.06027	0.000397933	0.000448985
Tb927.11.11280	83	71	72	73	70	78	0	0	63.8523	55.1005	54.1877	56.1412	58.9091	51.8816	0	0	59.4764	55.1644	55.3954	0	1.07817	1.07367	100000	61	63	57	61	61	66	0	0	0.00158946	0.00136742	0.00134684	0.0013807	0.00132728	0.00132593	0	0	0.915443	0.00136377	0.00132661
Tb927.3.3170	6	11	6	10	10	12	0	0	4.61583	8.5367	4.51564	7.69058	8.41559	7.98179	0	0	6.57626	6.10311	8.19869	0	1.07753	0.802111	100000	6	10	5	10	9	11	0	0	0.000182717	0.000336894	0.00017848	0.000300768	0.000301523	0.000324388	0	0	1.12067	0.000239624	0.000312955
Tb927.10.6230	44	41	40	40	41	42	0	0	33.8494	31.8186	30.1043	30.7623	34.5039	27.9363	0	0	32.834	30.4333	31.2201	0	1.07888	1.05169	100000	31	32	31	33	34	37	0	0	0.00127002	0.00119018	0.00112779	0.0011403	0.00117174	0.00107612	0	0	0.918222	0.00113405	0.00112393
Tb927.7.2650	7	10	8	8	13	8	2	2	5.38513	7.76064	6.02085	6.15246	10.9403	5.32119	40.3422	48.434	6.57288	6.08666	8.13073	44.3881	1.07988	0.8084	0.148078	5	10	7	7	12	8	0	0	0.000259615	0.000372996	0.000289822	0.000293039	0.000477383	0.000263376	0	0	1.11173	0.000291431	0.000370379
Tb927.10.14560	44	38	35	42	41	51	0	0	33.8494	29.4904	26.3412	32.3004	34.5039	33.9226	0	0	31.6699	29.3208	34.2133	0	1.08012	0.925662	100000	30	32	26	32	33	36	0	0	0.00130988	0.00113772	0.00101779	0.0012349	0.00120852	0.00134774	0	0	0.99241	0.00112635	0.00127813
Tb927.10.8940	93	89	85	86	88	90	20	6	71.5453	69.0697	63.9716	66.139	74.0572	59.8634	403.422	145.302	70.3075	65.0553	66.9603	274.362	1.08073	1.04999	0.256258	39	40	38	42	43	41	11	3	0.00450657	0.00433737	0.0040234	0.00411592	0.0042222	0.00387134	0.023207	0.0104219	0.917795	0.00406966	0.00404677
Tb927.7.6640	131	133	120	128	105	124	0	0	100.779	103.216	90.3128	98.4394	88.3637	82.4785	0	0	101.998	94.3761	85.4211	0	1.08076	1.19406	100000	90	87	85	87	80	88	0	0	0.00161349	0.00164748	0.00144373	0.00155708	0.00128049	0.00135573	0	0	0.86411	0.0015004	0.00131811
Tb927.7.1230	17	16	16	15	17	17	0	0	13.0782	12.417	12.0417	11.5359	14.3065	11.3075	0	0	12.7476	11.7888	12.807	0	1.08133	0.99536	100000	10	15	11	11	15	13	0	0	0.000403065	0.000381521	0.000370558	0.000351255	0.000399087	0.000357792	0	0	0.941988	0.000360906	0.000378439
Tb927.10.4560	24	25	22	24	26	25	0	0	18.4633	19.4016	16.5573	18.4574	21.8805	16.6287	0	0	18.9324	17.5074	19.2546	0	1.0814	0.983267	100000	0	0	0	0	0	0	0	0	0.000564997	0.000591899	0.000505904	0.000558021	0.000606039	0.000522433	0	0	0.948363	0.000531963	0.000564236
Tb927.10.4570	24	25	22	24	26	25	0	0	18.4633	19.4016	16.5573	18.4574	21.8805	16.6287	0	0	18.9324	17.5074	19.2546	0	1.0814	0.983267	100000	22	24	19	23	26	24	0	0	0.000564997	0.000591899	0.000505904	0.000558021	0.000606039	0.000522433	0	0	0.948363	0.000531963	0.000564236
Tb927.2.2970	5	11	6	9	7	9	0	0	3.84652	8.5367	4.51564	6.92152	5.89091	5.98634	0	0	6.19161	5.71858	5.93863	0	1.08272	1.0426	100000	5	10	5	8	7	9	0	0	0.000319169	0.000706182	0.000374121	0.000567411	0.000442426	0.000509975	0	0	1.021	0.000470766	0.000476201
Tb11.v5.0366	15	16	14	15	17	18	4	3	11.5396	12.417	10.5365	11.5359	14.3065	11.9727	80.6845	72.651	11.9783	11.0362	13.1396	76.6677	1.08537	0.911618	0.156236	12	14	12	12	16	15	4	3	0.000276102	0.00029619	0.000251719	0.000272693	0.000309827	0.000294107	0.00176305	0.00197939	0.986868	0.000262206	0.000301967
Tb927.10.8000	101	85	90	84	75	88	0	0	77.6997	65.9654	67.7346	64.6008	63.1169	58.5331	0	0	71.8326	66.1677	60.825	0	1.08561	1.18097	100000	66	68	57	63	63	70	0	0	0.00151357	0.00128107	0.00131745	0.00124327	0.00111284	0.00117063	0	0	0.872488	0.00128036	0.00114173
Tb927.6.3150	242	267	220	256	189	269	0	0	186.172	207.209	165.573	196.879	159.055	178.925	0	0	196.69	181.226	168.99	0	1.08533	1.16392	100000	164	192	151	185	159	191	0	0	0.00106607	0.00118292	0.000946681	0.00111382	0.000824375	0.00105191	0	0	0.873032	0.00103025	0.000938142
Tb927.11.4480	40	37	38	34	39	42	0	0	30.7722	28.7144	28.5991	26.148	32.8208	27.9363	0	0	29.7433	27.3735	30.3785	0	1.08657	0.979088	100000	19	21	17	19	24	21	0	0	0.00136179	0.00126685	0.0012637	0.00114323	0.00131464	0.00126927	0	0	0.94942	0.00120346	0.00129195
Tb927.10.170	8	7	6	8	6	6	0	0	6.15444	5.43245	4.51564	6.15246	5.04936	3.99089	0	0	5.79344	5.33405	4.52012	0	1.08612	1.2817	100000	7	7	6	7	6	5	0	0	0.000373136	0.000328359	0.000273363	0.000368529	0.00027709	0.000248419	0	0	0.838523	0.000320946	0.000262754
Tb927.10.2700	7	8	6	8	9	15	0	0	5.38513	6.20851	4.51564	6.15246	7.57403	9.97724	0	0	5.79682	5.33405	8.77563	0	1.08676	0.660558	100000	6	7	5	7	8	11	0	0	0.000200306	0.000230228	0.00016771	0.000226095	0.000254994	0.000381016	0	0	1.18682	0.000196902	0.000318005
Tb927.11.18680	8	7	7	7	6	5	0	0	6.15444	5.43245	5.26825	5.3834	5.04936	3.32575	0	0	5.79344	5.32582	4.18755	0	1.0878	1.38349	100000	5	5	4	5	5	4	0	0	0.00177032	0.00155788	0.00151311	0.00152991	0.00131464	0.000982174	0	0	0.802452	0.00152151	0.00114841
Tb11.0845	8	7	7	7	6	5	0	0	6.15444	5.43245	5.26825	5.3834	5.04936	3.32575	0	0	5.79344	5.32582	4.18755	0	1.0878	1.38349	100000	0	0	0	0	0	0	0	0	0.00177032	0.00155788	0.00151311	0.00152991	0.00131464	0.000982174	0	0	0.802452	0.00152151	0.00114841
Tb927.9.2520	7	8	7	7	7	7	0	0	5.38513	6.20851	5.26825	5.3834	5.89091	4.65604	0	0	5.79682	5.32582	5.27348	0	1.08844	1.09924	100000	6	8	6	7	7	7	0	0	1.69726e-05	1.9508e-05	1.6579e-05	1.67631e-05	1.68051e-05	1.50662e-05	0	0	0.899635	1.6671e-05	1.59357e-05
Tb927.8.8070	9	6	8	6	7	8	0	0	6.92374	4.65638	6.02085	4.61435	5.89091	5.32119	0	0	5.79006	5.3176	5.60605	0	1.08885	1.03282	100000	0	6	7	6	7	8	0	0	0.000340771	0.000228478	0.000295883	0.000224376	0.000262428	0.000268884	0	0	0.949318	0.000260129	0.000265656
Tb927.11.5300	7	8	8	6	9	8	0	0	5.38513	6.20851	6.02085	4.61435	7.57403	5.32119	0	0	5.79682	5.3176	6.44761	0	1.09012	0.899064	100000	5	7	6	6	8	6	0	0	0.000246313	0.000283108	0.000274973	0.000208519	0.000313562	0.000249882	0	0	1.00214	0.000241746	0.000281722
Tb927.7.2670	40	33	37	31	38	37	3	0	30.7722	25.6101	27.8464	23.8408	31.9793	24.6105	60.5134	0	28.1911	25.8436	28.2949	30.2567	1.09084	0.996333	0.931732	23	25	23	21	25	26	2	0	0.00172808	0.00143381	0.00156141	0.00132273	0.00162547	0.00141893	0.0031035	0	0.939081	0.00144207	0.0015222
Tb927.3.3270	44	58	49	46	39	42	10	3	33.8494	45.0117	36.8777	35.3766	32.8208	27.9363	201.711	72.651	39.4305	36.1272	30.3785	137.181	1.09144	1.29797	0.287434	34	43	32	35	30	34	9	3	0.00179941	0.00238549	0.00195741	0.00185797	0.00157919	0.00152469	0.00979269	0.00439773	0.84586	0.00190769	0.00155194
Tb927.11.8160	257	293	252	260	181	288	0	0	197.711	227.387	189.657	199.955	152.322	191.563	0	0	212.549	194.806	171.943	0	1.09108	1.23616	100000	178	212	169	193	156	206	0	0	0.00123277	0.00141348	0.00118075	0.00123176	0.000859644	0.0012263	0	0	0.848538	0.00120626	0.00104297
Tb927.11.11220	266	308	252	282	197	297	0	0	204.635	239.028	189.657	216.874	165.787	197.549	0	0	221.831	203.266	181.668	0	1.09134	1.22108	100000	181	224	171	211	167	214	0	0	0.00124887	0.00145431	0.0011557	0.00130764	0.000915784	0.00123779	0	0	0.852238	0.00123167	0.00107679
Tb927.5.500	147	139	128	138	123	138	0	0	113.088	107.873	96.3336	106.13	103.512	91.7906	0	0	110.48	101.232	97.6512	0	1.09136	1.13138	100000	76	82	69	77	83	82	0	0	0.00208672	0.00198443	0.00177488	0.00193478	0.0017288	0.00173893	0	0	0.882575	0.00185483	0.00173387
Tb11.v5.0218	147	139	128	138	123	138	0	0	113.088	107.873	96.3336	106.13	103.512	91.7906	0	0	110.48	101.232	97.6512	0	1.09136	1.13138	100000	0	0	0	0	0	0	0	0	0.00208672	0.00198443	0.00177488	0.00193478	0.0017288	0.00173893	0	0	0.882575	0.00185483	0.00173387
Tb927.7.1310	121	93	100	99	83	97	0	0	93.0858	72.1739	75.2607	76.1367	69.8494	64.5195	0	0	82.6299	75.6987	67.1844	0	1.09156	1.2299	100000	74	63	62	69	64	65	0	0	0.00178905	0.00138291	0.00144427	0.0014457	0.00121509	0.00127311	0	0	0.863116	0.00144498	0.0012441
Tb927.11.7240	32	39	32	34	27	29	0	0	24.6177	30.2665	24.0834	26.148	22.7221	19.2893	0	0	27.4421	25.1157	21.0057	0	1.09263	1.30641	100000	24	31	26	31	24	27	0	0	0.00125704	0.00154076	0.00122788	0.00131911	0.00105015	0.00101123	0	0	0.831174	0.0012735	0.00103069
Tb11.v5.0258	32	39	32	34	27	29	0	0	24.6177	30.2665	24.0834	26.148	22.7221	19.2893	0	0	27.4421	25.1157	21.0057	0	1.09263	1.30641	100000	0	0	0	0	0	0	0	0	0.00125704	0.00154076	0.00122788	0.00131911	0.00105015	0.00101123	0	0	0.831174	0.0012735	0.00103069
Tb927.11.6740	4	10	5	8	11	15	0	0	3.07722	7.76064	3.76303	6.15246	9.25715	9.97724	0	0	5.41893	4.95775	9.61719	0	1.09302	0.563462	100000	4	10	5	8	11	13	0	0	0.000116639	0.000293263	0.000142418	0.000230398	0.000317592	0.000388268	0	0	1.51337	0.000186408	0.00035293
Tb927.10.15120	7	7	7	6	4	8	0	0	5.38513	5.43245	5.26825	4.61435	3.36624	5.32119	0	0	5.40879	4.9413	4.34371	0	1.09461	1.2452	100000	0	0	0	0	0	0	0	0	0.000923265	0.000928537	0.000901855	0.0007816	0.000522373	0.000936642	0	0	0.84827	0.000841727	0.000729508
Tb927.2.5910	7	7	7	6	4	8	0	0	5.38513	5.43245	5.26825	4.61435	3.36624	5.32119	0	0	5.40879	4.9413	4.34371	0	1.09461	1.2452	100000	5	6	4	5	3	7	0	0	0.000923265	0.000928537	0.000901855	0.0007816	0.000522373	0.000936642	0	0	0.84827	0.000841727	0.000729508
Tb927.2.4520	50	62	54	50	52	68	0	0	38.4652	48.1159	40.6408	38.4529	43.7611	45.2301	0	0	43.2906	39.5468	44.4956	0	1.09467	0.972918	100000	33	44	38	39	37	44	0	0	0.000794105	0.000990313	0.000837745	0.0007843	0.000817718	0.000958677	0	0	0.961179	0.000811023	0.000888197
Tb11.v5.0477	39	30	31	33	34	41	0	0	30.0029	23.2819	23.3308	25.3789	28.613	27.2711	0	0	26.6424	24.3549	27.9421	0	1.09393	0.953487	100000	28	26	22	25	27	0	0	0	0.00144642	0.00111899	0.00112306	0.00120879	0.00124854	0	0	0	0.67997	0.00116592	0.00062427
Tb927.9.12070	0	14	4	9	5	7	0	0	0	10.8649	3.01043	6.92152	4.2078	4.65604	0	0	5.43245	4.96597	4.43192	0	1.09393	1.22575	100000	0	12	4	8	5	6	0	0	0	0.000281827	7.82083e-05	0.000177922	9.90933e-05	0.000124376	0	0	#DIV/0!	0.000128065	0.000111735
Tb927.11.3920	45	51	40	49	39	49	0	0	34.6187	39.5792	30.1043	37.6838	32.8208	32.5923	0	0	37.099	33.894	32.7066	0	1.09456	1.1343	100000	32	41	29	41	34	38	0	0	0.00131027	0.00149346	0.00113768	0.00140913	0.00112436	0.00126649	0	0	0.879487	0.0012734	0.00119542
Tb11.v5.0185	70	67	62	65	58	72	0	0	53.8513	51.9963	46.6616	49.9887	48.8104	47.8907	0	0	52.9238	48.3252	48.3506	0	1.09516	1.09458	100000	0	0	0	0	0	0	0	0	0.00143282	0.00137924	0.00123964	0.00131405	0.00117547	0.00130822	0	0	0.896701	0.00127684	0.00124185
Tb927.7.5050	70	67	62	65	58	72	0	0	53.8513	51.9963	46.6616	49.9887	48.8104	47.8907	0	0	52.9238	48.3252	48.3506	0	1.09516	1.09458	100000	44	44	39	42	39	43	0	0	0.00143282	0.00137924	0.00123964	0.00131405	0.00117547	0.00130822	0	0	0.896701	0.00127684	0.00124185
Tb927.2.340	19	22	17	21	20	27	2	4	14.6168	17.0734	12.7943	16.1502	16.8312	17.959	40.3422	96.868	15.8451	14.4723	17.3951	68.6051	1.09486	0.910894	0.230961	17	20	13	18	18	24	0	3	0.000441034	0.000513587	0.000385458	0.00048144	0.000459664	0.000556336	0	0.0033282	0.984219	0.000433449	0.000508
Tb927.3.4980	47	46	48	38	43	44	0	0	36.1573	35.6989	36.1251	29.2242	36.187	29.2666	0	0	35.9281	32.6747	32.7268	0	1.09957	1.09782	100000	28	30	25	24	29	29	0	0	0.00171754	0.0016906	0.00171341	0.0013715	0.00155586	0.00142731	0	0	0.889744	0.00154246	0.00149158
Tb927.10.13030	4	9	4	8	11	9	0	0	3.07722	6.98457	3.01043	6.15246	9.25715	5.98634	0	0	5.03089	4.58144	7.62175	0	1.0981	0.660071	100000	4	8	4	7	10	7	0	0	0.000117499	0.000265883	0.000114775	0.000232097	0.000319934	0.000234679	0	0	1.36381	0.000173436	0.000277306
Tb927.9.13300	6	7	5	7	6	7	0	0	4.61583	5.43245	3.76303	5.3834	5.04936	4.65604	0	0	5.02414	4.57322	4.8527	0	1.0986	1.03533	100000	5	6	4	7	5	6	0	0	0.000244871	0.000287314	0.000199327	0.000282155	0.000242454	0.000253594	0	0	0.917205	0.000240741	0.000248024
Tb927.5.1680	144	130	122	131	115	139	0	0	110.78	100.888	91.818	100.747	96.7793	92.4557	0	0	105.834	96.2823	94.6175	0	1.09921	1.11855	100000	81	89	71	86	85	91	0	0	0.00163788	0.00148708	0.00135547	0.00147162	0.00129512	0.00140343	0	0	0.887912	0.00141354	0.00134927
Tb927.10.470	13	13	11	13	12	15	0	0	10.001	10.0888	8.27867	9.99775	10.0987	9.97724	0	0	10.0449	9.13821	10.038	0	1.09922	1.00069	100000	7	13	7	11	9	11	0	0	0.000493162	0.000495978	0.000407614	0.000487073	0.000450733	0.000505118	0	0	0.935243	0.000447343	0.000477925
Tb927.10.7500	14	12	14	10	14	14	0	0	10.7703	9.31276	10.5365	7.69058	11.7818	9.31209	0	0	10.0415	9.11353	10.547	0	1.10182	0.952077	100000	12	12	11	10	13	14	0	0	0.00092942	0.000801195	0.000907867	0.000655675	0.000920247	0.000825026	0	0	0.953764	0.000781771	0.000872636
Tb927.7.3610	19	19	14	21	20	23	0	0	14.6168	14.7452	10.5365	16.1502	16.8312	15.2984	0	0	14.681	13.3434	16.0648	0	1.10025	0.913861	100000	14	14	11	14	14	15	0	0	0.000898829	0.000903961	0.000646937	0.000981177	0.000936797	0.000965843	0	0	0.978968	0.000814057	0.00095132
Tb927.11.4000	70	70	61	68	52	70	0	0	53.8513	54.3245	45.909	52.2959	43.7611	46.5604	0	0	54.0879	49.1025	45.1608	0	1.10153	1.19767	100000	38	41	34	41	38	42	0	0	0.00239954	0.00241324	0.00204253	0.0023022	0.00176492	0.00213001	0	0	0.855843	0.00217237	0.00194747
Tb927.11.7180	33	31	31	28	44	31	0	0	25.387	24.058	23.3308	21.5336	37.0286	20.6196	0	0	24.7225	22.4322	28.8241	0	1.1021	0.857702	100000	25	24	22	22	32	25	0	0	0.00100648	0.000950882	0.000923558	0.000843441	0.00132873	0.000839285	0	0	1.00186	0.0008835	0.00108401
Tb927.4.2920	86	78	79	72	78	83	0	0	66.1602	60.533	59.4559	55.3721	65.6416	55.2074	0	0	63.3466	57.414	60.4245	0	1.10333	1.04836	100000	56	64	53	58	64	62	0	0	0.00177307	0.00161732	0.00159098	0.00146611	0.00159226	0.00151901	0	0	0.910262	0.00152854	0.00155564
Tb927.10.1400	6	7	9	3	5	3	0	0	4.61583	5.43245	6.77346	2.30717	4.2078	1.99545	0	0	5.02414	4.54032	3.10162	0	1.10656	1.61984	100000	5	6	6	0	5	3	0	0	0.000569033	0.000667663	0.000833756	0.000281004	0.000469514	0.000252559	0	0	0.772368	0.00055738	0.000361036
Tb927.7.5660	87	88	87	74	84	76	0	0	66.9295	68.2936	65.4768	56.9103	70.691	50.5513	0	0	67.6115	61.1935	60.6212	0	1.10488	1.11531	100000	61	70	59	61	70	62	0	0	0.0030134	0.00306544	0.00294352	0.00253148	0.00288077	0.00233672	0	0	0.880222	0.0027375	0.00260875
Tb927.6.1720	17	19	11	22	16	18	0	0	13.0782	14.7452	8.27867	16.9193	13.4649	11.9727	0	0	13.9117	12.599	12.7188	0	1.10419	1.09379	100000	12	14	9	15	14	11	0	0	0.00044316	0.000498125	0.000280101	0.000566421	0.000412975	0.000416524	0	0	0.884307	0.000423261	0.00041475
Tb927.8.2220	33	39	29	37	30	36	0	0	25.387	30.2665	21.8256	28.4551	25.2468	23.9454	0	0	27.8268	25.1404	24.5961	0	1.10686	1.13135	100000	26	31	21	31	26	33	0	0	0.000439621	0.000522519	0.000377374	0.000486822	0.000395711	0.000425718	0	0	0.876239	0.000432098	0.000410714
Tb927.8.8150	7	5	6	5	5	4	0	0	5.38513	3.88032	4.51564	3.84529	4.2078	2.6606	0	0	4.63272	4.18046	3.4342	0	1.10818	1.349	100000	4	3	3	4	4	3	0	0	0.000766006	0.000550271	0.000641351	0.000540392	0.000541747	0.000388552	0	0	0.808164	0.000590871	0.000465149
Tb927.7.6890	11	13	11	11	12	10	0	3	8.46235	10.0888	8.27867	8.45963	10.0987	6.65149	0	72.651	9.27559	8.36915	8.3751	36.3255	1.10831	1.10752	0.255347	10	11	10	11	11	10	0	2	0.00086251	0.00102515	0.000842509	0.000851861	0.000931633	0.000696028	0	0.00843187	0.891716	0.000847185	0.000813831
Tb927.9.3130	12	12	12	10	10	8	0	0	9.23165	9.31276	9.03128	7.69058	8.41559	5.32119	0	0	9.27221	8.36093	6.86839	0	1.10899	1.34998	100000	8	11	10	8	10	8	0	0	0.000422251	0.000424662	0.000412459	0.000347531	0.000348402	0.000249882	0	0	0.802179	0.000379995	0.000299142
Tb927.3.5060	11	13	12	10	11	16	0	0	8.46235	10.0888	9.03128	7.69058	9.25715	10.6424	0	0	9.27559	8.36093	9.94977	0	1.1094	0.932242	100000	10	11	9	9	11	13	0	0	0.000631348	0.000750399	0.000672771	0.000566866	0.000625116	0.000815176	0	0	0.974371	0.000619819	0.000720146
Tb927.9.6290	6	6	7	4	7	3	0	3	4.61583	4.65638	5.26825	3.07623	5.89091	1.99545	0	72.651	4.6361	4.17224	3.94318	36.3255	1.11118	1.17573	0.127627	0	0	0	0	0	0	0	0	0.000335665	0.000337582	0.000382528	0.000221014	0.000387744	0.000148981	0	0.006016	0.847695	0.000301771	0.000268363
Tb927.9.6170	6	6	7	4	7	3	0	3	4.61583	4.65638	5.26825	3.07623	5.89091	1.99545	0	72.651	4.6361	4.17224	3.94318	36.3255	1.11118	1.17573	0.127627	0	0	0	0	0	0	0	0	0.000295784	0.000297473	0.00033708	0.000194755	0.000341676	0.000131281	0	0.00530123	0.847695	0.000265917	0.000236478
Tb927.9.6230	6	6	7	4	7	3	0	3	4.61583	4.65638	5.26825	3.07623	5.89091	1.99545	0	72.651	4.6361	4.17224	3.94318	36.3255	1.11118	1.17573	0.127627	6	6	7	4	7	3	0	2	0.000322965	0.000324809	0.000368054	0.000212651	0.000373073	0.000143344	0	0.00578837	0.847695	0.000290353	0.000258209
Tb927.5.2680	18	29	19	24	24	25	0	0	13.8475	22.5058	14.2995	18.4574	20.1974	16.6287	0	0	18.1767	16.3785	18.4131	0	1.10979	0.987161	100000	15	23	15	22	23	25	0	0	0.000477351	0.000773457	0.000492186	0.00062861	0.000630186	0.000588519	0	0	0.981218	0.000560398	0.000609353
Tb927.11.4030	17	18	15	17	20	22	0	0	13.0782	13.9691	11.2891	13.074	16.8312	14.6333	0	0	13.5237	12.1815	15.7322	0	1.11018	0.859615	100000	15	17	12	15	17	18	0	0	0.000202376	0.000215504	0.000174426	0.000199877	0.000235739	0.000232481	0	0	1.00825	0.000187151	0.00023411
Tb927.10.3920	40	30	38	26	28	28	0	0	30.7722	23.2819	28.5991	19.9955	23.5637	18.6242	0	0	27.027	24.2973	21.0939	0	1.11235	1.28127	100000	28	20	24	21	23	21	0	0	0.00163247	0.00123134	0.00151488	0.00104801	0.00113145	0.00101438	0	0	0.823991	0.00128144	0.00107291
Tb11.v5.0502	40	30	38	26	28	28	0	0	30.7722	23.2819	28.5991	19.9955	23.5637	18.6242	0	0	27.027	24.2973	21.0939	0	1.11235	1.28127	100000	0	0	0	0	0	0	0	0	0.00163247	0.00123134	0.00151488	0.00104801	0.00113145	0.00101438	0	0	0.823991	0.00128144	0.00107291
Tb927.10.14330	11	12	9	12	14	19	0	0	8.46235	9.31276	6.77346	9.22869	11.7818	12.6378	0	0	8.88756	8.00108	12.2098	0	1.1108	0.727902	100000	7	10	8	10	13	14	0	0	0.000210652	0.000231114	0.000168355	0.000226964	0.000265456	0.000322984	0	0	1.10973	0.00019766	0.00029422
Tb927.2.2860	12	11	11	10	9	12	0	0	9.23165	8.5367	8.27867	7.69058	7.57403	7.98179	0	0	8.88418	7.98462	7.77791	0	1.11266	1.14223	100000	8	10	8	9	9	9	0	0	0.00064944	0.000598719	0.000581515	0.000534518	0.000482272	0.000576493	0	0	0.873413	0.000558016	0.000529383
Tb927.4.2300	89	71	75	71	71	80	0	0	68.4681	55.1005	56.4455	54.6031	59.7507	53.2119	0	0	61.7843	55.5243	56.4813	0	1.11274	1.09389	100000	54	51	51	52	48	56	0	0	0.00251068	0.00201434	0.00206668	0.00197817	0.00198313	0.0020033	0	0	0.8974	0.00202242	0.00199322
Tb927.11.6920	83	98	77	88	72	88	0	0	63.8523	76.0542	57.9507	67.6771	60.5923	58.5331	0	0	69.9532	62.8139	59.5627	0	1.11366	1.17445	100000	67	78	59	76	68	73	0	0	0.000992817	0.00117894	0.000899689	0.00103963	0.000852738	0.000934392	0	0	0.859879	0.000969659	0.000893565
Tb927.11.6710	22	23	21	20	21	24	0	0	16.9247	17.8495	15.8047	15.3812	17.6727	15.9636	0	0	17.3871	15.5929	16.8182	0	1.11506	1.03383	100000	15	19	15	17	18	20	0	0	0.00110089	0.00115751	0.00102648	0.000988455	0.00104048	0.00106608	0	0	0.913125	0.00100747	0.00105328
Tb927.11.1380	77	90	69	83	88	97	0	0	59.2364	69.8457	51.9299	63.8318	74.0572	64.5195	0	0	64.5411	57.8808	69.2883	0	1.11507	0.931485	100000	63	77	53	72	77	74	0	0	0.000511522	0.000601297	0.000447747	0.000544573	0.000578827	0.000572006	0	0	0.965963	0.00049616	0.000575417
Tb927.10.15730	71	96	67	85	76	83	0	0	54.6206	74.5021	50.4246	65.3699	63.9585	55.2074	0	0	64.5614	57.8973	59.5829	0	1.1151	1.08355	100000	58	81	59	75	69	76	0	0	0.000408684	0.000555742	0.000376716	0.000483229	0.000433147	0.000424095	0	0	0.903567	0.000429973	0.000428621
Tb927.4.560	14	52	14	46	9	34	0	0	10.7703	40.3553	10.5365	35.3766	7.57403	22.6151	0	0	25.5628	22.9566	15.0946	0	1.11353	1.69351	100000	14	44	13	38	9	29	0	0	6.58852e-05	0.000246114	6.43573e-05	0.000213807	4.19367e-05	0.000142035	0	0	0.764791	0.000139082	9.19856e-05
Tb927.11.12530	9	13	7	13	8	10	0	0	6.92374	10.0888	5.26825	9.99775	6.73247	6.65149	0	0	8.50628	7.633	6.69198	0	1.11441	1.27112	100000	9	11	6	11	8	10	0	0	0.000222389	0.000323063	0.000168958	0.000317262	0.000195728	0.000219344	0	0	0.825214	0.00024311	0.000207536
Tb927.11.8870	4	7	4	6	3	6	0	0	3.07722	5.43245	3.01043	4.61435	2.52468	3.99089	0	0	4.25483	3.81239	3.25779	0	1.11605	1.30605	100000	4	7	4	6	3	5	0	0	0.000145906	0.000256793	0.000142522	0.000216157	0.000108349	0.000194276	0	0	0.829427	0.00017934	0.000151313
Tb927.3.2950	52	47	48	42	47	47	0	0	40.0038	36.475	36.1251	32.3004	39.5533	31.262	0	0	38.2394	34.2128	35.4076	0	1.11769	1.07998	100000	37	37	35	36	39	39	0	0	0.00136448	0.00124032	0.00123031	0.00108847	0.00122111	0.00109475	0	0	0.889202	0.00115939	0.00115793
Tb927.11.3680	5	6	5	5	6	6	0	0	3.84652	4.65638	3.76303	3.84529	5.04936	3.99089	0	0	4.25145	3.80416	4.52012	0	1.11758	0.940561	100000	3	4	4	4	5	4	0	0	0.000638338	0.00077038	0.000623535	0.000630457	0.000758445	0.000679966	0	0	0.966494	0.000626996	0.000719206
Tb927.9.10770	25	18	18	21	25	25	9	5	19.2326	13.9691	13.5469	16.1502	21.039	16.6287	181.54	121.085	16.6009	14.8486	18.8339	151.313	1.11801	0.881438	0.109713	19	16	16	19	22	20	8	3	0.000897124	0.000649618	0.00063095	0.00074428	0.000888269	0.000796357	0.00773358	0.00643152	1.01626	0.000687615	0.000842313
Tb927.3.3690	51	47	49	40	38	47	0	0	39.2345	36.475	36.8777	30.7623	31.9793	31.262	0	0	37.8548	33.82	31.6206	0	1.1193	1.19715	100000	26	26	27	26	29	28	0	0	0.00185351	0.00171789	0.00173953	0.00143578	0.00136742	0.00151628	0	0	0.848667	0.00158766	0.00144185
Tb927.11.15250	16	16	14	15	18	16	0	0	12.3089	12.417	10.5365	11.5359	15.1481	10.6424	0	0	12.3629	11.0362	12.8952	0	1.12022	0.958723	100000	15	16	14	14	17	15	0	0	0.000513138	0.000516068	0.000438583	0.000475127	0.000571582	0.000455501	0	0	0.942978	0.000456855	0.000513541
Tb927.11.3390	28	57	30	47	29	45	0	0	21.5405	44.2356	22.5782	36.1457	24.4052	29.9317	0	0	32.8881	29.362	27.1685	0	1.12009	1.21052	100000	25	49	25	41	25	36	0	0	0.000125034	0.000255987	0.000130859	0.000207287	0.000128221	0.000178377	0	0	0.894663	0.000169073	0.000153299
Tb927.3.1350	28	36	28	30	36	40	0	0	21.5405	27.9383	21.073	23.0717	30.2961	26.606	0	0	24.7394	22.0724	28.451	0	1.12083	0.869543	100000	22	31	25	28	33	35	0	0	0.000709481	0.000917399	0.000693029	0.000750773	0.000903187	0.000899701	0	0	1.01223	0.000721901	0.000901444
Tb927.9.5620	26	37	23	34	23	31	0	0	20.0019	28.7144	17.31	26.148	19.3559	20.6196	0	0	24.3581	21.729	19.9877	0	1.121	1.21865	100000	19	31	18	29	21	27	0	0	0.00038471	0.000550598	0.000332429	0.000496871	0.000336961	0.000407172	0	0	0.845478	0.00041465	0.000372067
Tb927.10.11550	10	11	9	10	9	9	0	0	7.69304	8.5367	6.77346	7.69058	7.57403	5.98634	0	0	8.11487	7.23202	6.78019	0	1.12208	1.19685	100000	9	10	8	10	9	9	0	0	0.000268412	0.000296939	0.000235969	0.000265098	0.000239186	0.000214437	0	0	0.846293	0.000250533	0.000226812
Tb927.11.5190	42	40	32	42	34	39	0	0	32.3108	31.0425	24.0834	32.3004	28.613	25.9408	0	0	31.6767	28.1919	27.2769	0	1.12361	1.1613	100000	32	37	25	36	31	35	0	0	0.000558397	0.000534843	0.000415579	0.000551502	0.000447574	0.000460271	0	0	0.859372	0.000483541	0.000453922
Tb11.v5.0489	19	22	16	21	22	26	0	0	14.6168	17.0734	12.0417	16.1502	18.5143	17.2939	0	0	15.8451	14.096	17.9041	0	1.12409	0.884998	100000	16	18	13	19	20	22	0	0	0.000660396	0.000769035	0.000543227	0.000720899	0.000757121	0.000802194	0	0	0.987392	0.000632063	0.000779658
Tb927.11.980	23	18	21	16	19	23	0	0	17.694	13.9691	15.8047	12.3049	15.9896	15.2984	0	0	15.8316	14.0548	15.644	0	1.12642	1.01199	100000	20	15	17	14	17	23	0	0	0.000294959	0.000232156	0.000263065	0.000202656	0.000241257	0.000261829	0	0	0.927637	0.00023286	0.000251543
Tb927.11.2430	15	46	18	37	18	29	0	0	11.5396	35.6989	13.5469	28.4551	15.1481	19.2893	0	0	23.6192	21.001	17.2187	0	1.12467	1.37172	100000	14	42	16	34	18	25	0	0	6.9362e-05	0.000213925	8.13043e-05	0.000168981	8.24129e-05	0.000119038	0	0	0.92667	0.000125142	0.000100725
Tb927.8.4460	77	86	71	76	70	76	0	0	59.2364	66.7415	53.4351	58.4484	58.9091	50.5513	0	0	62.989	55.9417	54.7302	0	1.12597	1.1509	100000	47	62	46	54	53	58	0	0	0.00151986	0.0017072	0.00136894	0.0014816	0.00136806	0.00133163	0	0	0.862168	0.00142527	0.00134984
Tb927.11.10540	168	127	141	125	120	123	0	0	129.243	98.5601	106.118	96.1322	100.987	81.8133	0	0	113.902	101.125	91.4002	0	1.12635	1.24619	100000	98	97	89	92	93	90	0	0	0.00391335	0.0029752	0.00320825	0.00287577	0.00276766	0.00254331	0	0	0.837119	0.00304201	0.00265549
Tb927.10.5460	3	7	3	6	9	8	0	0	2.30791	5.43245	2.25782	4.61435	7.57403	5.32119	0	0	3.87018	3.43608	6.44761	0	1.12633	0.60025	100000	0	0	0	0	0	0	0	0	0.000477988	0.00112167	0.000466903	0.000944172	0.00141981	0.00113146	0	0	1.44942	0.000705538	0.00127564
Tb927.10.5480	3	7	3	6	9	8	0	0	2.30791	5.43245	2.25782	4.61435	7.57403	5.32119	0	0	3.87018	3.43608	6.44761	0	1.12633	0.60025	100000	3	5	3	6	8	6	0	0	0.000477988	0.00112167	0.000466903	0.000944172	0.00141981	0.00113146	0	0	1.44942	0.000705538	0.00127564
Tb927.10.11220	6	4	5	4	3	3	0	0	4.61583	3.10425	3.76303	3.07623	2.52468	1.99545	0	0	3.86004	3.41963	2.26006	0	1.12879	1.70794	100000	4	4	5	4	3	3	0	0	0.000281169	0.000188516	0.000228874	0.000185132	0.000139197	0.000124794	0	0	0.738274	0.000207003	0.000131995
Tb927.5.1490	21	28	16	28	23	38	0	0	16.1554	21.7298	12.0417	21.5336	19.3559	25.2757	0	0	18.9426	16.7877	22.3158	0	1.12836	0.848843	100000	18	26	13	24	19	32	0	0	0.000374096	0.000501643	0.000278416	0.000492636	0.00040568	0.0006009	0	0	1.00214	0.000385526	0.00050329
Tb927.10.2950	113	121	95	115	103	114	0	0	86.9314	93.9037	71.4976	88.4416	86.6806	75.827	0	0	90.4175	79.9696	81.2538	0	1.13065	1.11278	100000	79	93	72	93	83	86	0	0	0.00120542	0.00129813	0.000989908	0.00121161	0.0010879	0.0010795	0	0	0.872161	0.00110076	0.0010837
Tb927.10.1130	13	16	13	13	13	16	0	0	10.001	12.417	9.78389	9.99775	10.9403	10.6424	0	0	11.209	9.89082	10.7913	0	1.13327	1.0387	100000	11	13	11	13	12	14	0	0	0.000944927	0.00116963	0.000923014	0.00093326	0.0009356	0.00103236	0	0	0.911872	0.000928137	0.000983979
Tb11.0520	13	16	13	13	13	16	0	0	10.001	12.417	9.78389	9.99775	10.9403	10.6424	0	0	11.209	9.89082	10.7913	0	1.13327	1.0387	100000	0	0	0	0	0	0	0	0	0.000944927	0.00116963	0.000923014	0.00093326	0.0009356	0.00103236	0	0	0.911872	0.000928137	0.000983979
Tb927.1.420	9	10	6	11	10	10	0	0	6.92374	7.76064	4.51564	8.45963	8.41559	6.65149	0	0	7.34219	6.48764	7.53354	0	1.13172	0.9746	100000	8	9	5	8	9	9	0	0	0.000265549	0.000296739	0.000172927	0.000320552	0.000292142	0.000261913	0	0	0.92856	0.00024674	0.000277027
Tb927.7.2680	28	29	20	31	33	31	0	0	21.5405	22.5058	15.0521	23.8408	27.7715	20.6196	0	0	22.0232	19.4465	24.1955	0	1.1325	0.910217	100000	19	24	17	23	25	23	0	0	0.000787644	0.000820433	0.000549557	0.000861268	0.000919133	0.000774086	0	0	0.964486	0.000705412	0.000846609
Tb927.11.12560	75	78	65	72	66	67	0	0	57.6978	60.533	48.9194	55.3721	55.5429	44.565	0	0	59.1154	52.1458	50.0539	0	1.13366	1.18103	100000	41	46	37	43	38	39	0	0	0.00190524	0.00199277	0.00161292	0.00180645	0.00166007	0.00151084	0	0	0.845637	0.00170969	0.00158545
Tb927.11.12840	106	143	103	120	79	136	0	0	81.5463	110.977	77.5185	92.2869	66.4832	90.4603	0	0	96.2617	84.9027	78.4717	0	1.13379	1.22671	100000	85	110	81	102	70	106	0	0	0.000532706	0.000722754	0.000505625	0.000595617	0.000393098	0.000606702	0	0	0.837654	0.000550621	0.0004999
Tb927.9.3400	19	19	16	18	15	15	0	0	14.6168	14.7452	12.0417	13.843	12.6234	9.97724	0	0	14.681	12.9424	11.3003	0	1.13434	1.29917	100000	16	17	13	16	13	12	0	0	0.000360045	0.000362101	0.000296164	0.000336884	0.00028144	0.000252319	0	0	0.807859	0.000316524	0.000266879
Tb927.7.920	233	304	206	274	184	279	0	0	179.248	235.923	155.037	210.722	154.847	185.577	0	0	207.586	182.879	170.212	0	1.1351	1.21957	100000	168	223	147	201	154	207	0	0	0.00112852	0.00148081	0.000974608	0.00131071	0.000882393	0.00119953	0	0	0.835177	0.00114266	0.00104096
Tb10.v4.0044	20	27	20	22	36	21	0	0	15.3861	20.9537	15.0521	16.9193	30.2961	13.9681	0	0	18.1699	15.9857	22.1321	0	1.13663	0.820974	100000	0	0	0	0	0	0	0	0	0.000600789	0.000815696	0.000586857	0.000652708	0.00107075	0.000559972	0	0	1.06143	0.000619783	0.000815359
Tb927.10.4320	20	27	20	22	36	21	0	0	15.3861	20.9537	15.0521	16.9193	30.2961	13.9681	0	0	18.1699	15.9857	22.1321	0	1.13663	0.820974	100000	19	25	19	20	31	21	0	0	0.000600789	0.000815696	0.000586857	0.000652708	0.00107075	0.000559972	0	0	1.06143	0.000619783	0.000815359
Tb10.v4.0039	60	62	55	54	59	62	0	0	46.1583	48.1159	41.3934	41.5291	49.652	41.2392	0	0	47.1371	41.4612	45.4456	0	1.1369	1.03722	100000	48	55	46	51	0	56	0	0	0.00120704	0.0012544	0.00108079	0.00107292	0.00117521	0.00110718	0	0	0.901751	0.00107686	0.00114119
Tb927.7.6950	45	48	39	44	45	40	0	0	34.6187	37.2511	29.3517	33.8385	37.8702	26.606	0	0	35.9349	31.5951	32.2381	0	1.13736	1.11467	100000	29	36	30	35	35	32	0	0	0.00109296	0.00117248	0.000925266	0.00105548	0.00108217	0.000862396	0	0	0.86811	0.000990371	0.000972284
Tb927.10.11580	44	67	45	54	53	58	0	0	33.8494	51.9963	33.8673	41.5291	44.6026	38.5786	0	0	42.9228	37.6982	41.5906	0	1.13859	1.03203	100000	37	53	32	40	43	45	0	0	0.000526946	0.000806976	0.000526424	0.000638721	0.000628465	0.00061659	0	0	0.93681	0.000582573	0.000622528
Tb927.8.7100	65	137	70	110	59	145	53	55	50.0048	106.321	52.6825	84.5963	49.652	96.4466	1069.07	1331.93	78.1627	68.6394	73.0493	1200.5	1.13874	1.07	0.0651084	55	104	48	89	52	106	42	29	0.000593558	0.00125818	0.000624393	0.000992081	0.00053345	0.00117537	0.0115891	0.0180029	0.918341	0.000808237	0.000854408
Tb927.9.6310	0	9	0	8	0	7	0	0	0	6.98457	0	6.15246	0	4.65604	0	0	3.49229	3.07623	2.32802	0	1.13525	1.50011	100000	0	6	0	6	0	5	0	0	0	0.000279054	0	0.000243594	0	0.000191569	0	0	#DIV/0!	0.000121797	9.57847e-05
Tb927.5.4110	19	27	19	22	19	23	0	0	14.6168	20.9537	14.2995	16.9193	15.9896	15.2984	0	0	17.7852	15.6094	15.644	0	1.13939	1.13687	100000	15	22	14	18	17	18	0	0	0.000439497	0.000628115	0.000429305	0.000502608	0.000435159	0.000472265	0	0	0.879751	0.000465957	0.000453712
Tb927.11.11950	3	6	2	6	4	7	0	0	2.30791	4.65638	1.50521	4.61435	3.36624	4.65604	0	0	3.48215	3.05978	4.01114	0	1.13804	0.868119	100000	3	5	2	6	4	4	0	0	0.000152032	0.0003058	9.90041e-05	0.000300309	0.000200708	0.000314895	0	0	0.995792	0.000199657	0.000257802
Tb927.3.1200	69	77	63	67	63	74	0	0	53.082	59.7569	47.4142	51.5269	53.0182	49.221	0	0	56.4194	49.4705	51.1196	0	1.14047	1.10367	100000	41	52	43	46	49	49	0	0	0.00177777	0.00199521	0.00158554	0.00170493	0.00160716	0.00169244	0	0	0.874665	0.00164523	0.0016498
Tb927.10.9720	5	4	3	5	2	4	0	0	3.84652	3.10425	2.25782	3.84529	1.68312	2.6606	0	0	3.47539	3.05155	2.17186	0	1.13889	1.60019	100000	5	3	3	4	2	4	0	0	0.000168495	0.000135566	9.87528e-05	0.000166415	6.67329e-05	0.000119656	0	0	0.773083	0.000132584	9.31943e-05
Tb927.10.11080	52	57	44	53	38	54	0	0	40.0038	44.2356	33.1147	40.7601	31.9793	35.918	0	0	42.1197	36.9374	33.9486	0	1.1403	1.24069	100000	30	29	26	28	23	29	0	0	0.000889725	0.000980844	0.000735386	0.000895639	0.000643766	0.000820166	0	0	0.82485	0.000815512	0.000731966
Tb927.10.13960	49	33	44	29	34	39	2	0	37.6959	25.6101	33.1147	22.3027	28.613	25.9408	40.3422	0	31.653	27.7087	27.2769	20.1711	1.14235	1.16043	1.56922	34	26	31	25	29	30	2	0	0.00165686	0.00112222	0.00145329	0.000968484	0.00113831	0.0011706	0.00161937	0	0.867573	0.00121089	0.00115446
Tb927.10.1210	13	23	12	20	20	26	0	0	10.001	17.8495	9.03128	15.3812	16.8312	17.2939	0	0	13.9252	12.2062	17.0625	0	1.14083	0.816128	100000	11	20	11	18	18	22	0	0	0.00038075	0.000677481	0.000343311	0.000578537	0.000579987	0.000675967	0	0	1.06917	0.000460924	0.000627977
Tb927.11.8880	3	6	3	5	4	4	0	0	2.30791	4.65638	2.25782	3.84529	3.36624	2.6606	0	0	3.48215	3.05155	3.01342	0	1.14111	1.15555	100000	3	5	3	4	3	4	0	0	0.000157648	0.000317096	0.000153992	0.000259502	0.000208122	0.000186587	0	0	0.925945	0.000206747	0.000197355
Tb927.10.3510	3	6	3	5	4	4	0	0	2.30791	4.65638	2.25782	3.84529	3.36624	2.6606	0	0	3.48215	3.05155	3.01342	0	1.14111	1.15555	100000	3	5	2	4	4	3	0	0	3.31567e-05	6.66922e-05	3.23879e-05	5.45789e-05	4.37726e-05	3.92433e-05	0	0	0.925945	4.34834e-05	4.1508e-05
Tb927.10.14580	9	9	8	8	7	9	0	2	6.92374	6.98457	6.02085	6.15246	5.89091	5.98634	0	48.434	6.95416	6.08666	5.93863	24.217	1.14252	1.171	0.28716	0	0	0	0	0	0	0	0	0.00107979	0.00108596	0.000937557	0.000947964	0.000831548	0.000958507	0	0.00860119	0.848486	0.00094276	0.000895028
Tb927.11.4820	9	9	8	8	7	9	0	2	6.92374	6.98457	6.02085	6.15246	5.89091	5.98634	0	48.434	6.95416	6.08666	5.93863	24.217	1.14252	1.171	0.28716	6	8	6	7	5	7	0	2	0.00107979	0.00108596	0.000937557	0.000947964	0.000831548	0.000958507	0	0.00860119	0.848486	0.00094276	0.000895028
Tb927.11.5890	11	7	9	7	6	8	0	0	8.46235	5.43245	6.77346	5.3834	5.04936	5.32119	0	0	6.9474	6.07843	5.18527	0	1.14296	1.33983	100000	9	6	7	6	6	7	0	0	0.00100035	0.000640224	0.000799492	0.00062873	0.000540262	0.000645813	0	0	0.832513	0.000714111	0.000593038
Tb11.v5.1022	4	5	4	4	5	3	0	0	3.07722	3.88032	3.01043	3.07623	4.2078	1.99545	0	0	3.47877	3.04333	3.10162	0	1.14308	1.1216	100000	0	0	0	0	0	0	0	0	8.94103e-05	0.000112401	8.73369e-05	8.83064e-05	0.00011066	5.95257e-05	0	0	0.882423	8.78217e-05	8.50927e-05
Tb927.10.3340	4	5	4	4	5	3	0	0	3.07722	3.88032	3.01043	3.07623	4.2078	1.99545	0	0	3.47877	3.04333	3.10162	0	1.14308	1.1216	100000	3	4	3	3	3	2	0	0	8.94103e-05	0.000112401	8.73369e-05	8.83064e-05	0.00011066	5.95257e-05	0	0	0.882423	8.78217e-05	8.50927e-05
Tb05.5K5.130	88	91	79	80	76	94	0	0	67.6988	70.6218	59.4559	61.5246	63.9585	62.524	0	0	69.1603	60.4903	63.2413	0	1.14333	1.09359	100000	0	0	0	0	0	0	0	0	0.00302698	0.00314805	0.00265439	0.00271782	0.00258841	0.00287019	0	0	0.876774	0.00268611	0.0027293
Tb927.5.4480	88	91	79	80	76	94	0	0	67.6988	70.6218	59.4559	61.5246	63.9585	62.524	0	0	69.1603	60.4903	63.2413	0	1.14333	1.09359	100000	56	56	52	54	61	57	0	0	0.00302698	0.00314805	0.00265439	0.00271782	0.00258841	0.00287019	0	0	0.876774	0.00268611	0.0027293
Tb927.11.9050	3	6	4	4	0	4	0	0	2.30791	4.65638	3.01043	3.07623	0	2.6606	0	0	3.48215	3.04333	1.3303	0	1.14419	2.61757	100000	3	6	4	4	0	4	0	0	0.0001505	0.000302719	0.000196013	0.000198189	0	0.000178127	0	0	0.636384	0.000197101	8.90636e-05
Tb927.9.1750	280	313	241	285	237	317	0	0	215.405	242.908	181.378	219.181	199.45	210.852	0	0	229.157	200.28	205.151	0	1.14418	1.11701	100000	182	220	154	201	189	214	0	0	0.00124504	0.00139972	0.00104677	0.00125162	0.00104343	0.00125124	0	0	0.866735	0.0011492	0.00114733
Tb927.11.16810	5	4	6	2	4	4	0	0	3.84652	3.10425	4.51564	1.53812	3.36624	2.6606	0	0	3.47539	3.02688	3.01342	0	1.14818	1.1533	100000	3	2	5	2	3	2	0	0	0.000238231	0.000191673	0.000279248	9.4116e-05	0.000188704	0.000169178	0	0	0.834484	0.000186682	0.000178941
Tb927.4.2080	33	28	25	29	37	23	2	2	25.387	21.7298	18.8152	22.3027	31.1377	15.2984	40.3422	48.434	23.5584	20.5589	23.2181	44.3881	1.1459	1.01466	0.530737	26	27	21	26	33	23	2	2	0.000725423	0.000619025	0.000536818	0.000629622	0.000805325	0.000448808	0.00105277	0.00157594	0.898074	0.00058322	0.000627066
Tb927.10.9700	11	15	8	15	17	13	0	0	8.46235	11.641	6.02085	11.5359	14.3065	8.64694	0	0	10.0517	8.77836	11.4767	0	1.14505	0.875829	100000	11	13	6	14	17	12	0	0	0.000185502	0.000254401	0.000131782	0.000249834	0.000283855	0.000194605	0	0	0.996902	0.000190808	0.00023923
Tb927.11.1260	8	9	6	9	6	7	0	0	6.15444	6.98457	4.51564	6.92152	5.04936	4.65604	0	0	6.5695	5.71858	4.8527	0	1.1488	1.35378	100000	7	9	6	9	6	7	0	0	0.000165795	0.000187585	0.000121463	0.000184217	0.000123119	0.000128776	0	0	0.785937	0.00015284	0.000125948
Tb927.2.5270	256	305	217	278	192	293	0	0	196.942	236.699	163.316	213.798	161.579	194.889	0	0	216.821	188.557	178.234	0	1.1499	1.21649	100000	180	244	163	229	172	229	0	0	0.00120079	0.00143879	0.00099425	0.00128788	0.0008917	0.00121997	0	0	0.828405	0.00114106	0.00105583
Tb927.8.8280	7	10	7	8	8	9	0	0	5.38513	7.76064	5.26825	6.15246	6.73247	5.98634	0	0	6.57288	5.71035	6.35941	0	1.15105	1.03357	100000	7	9	7	8	8	8	0	0	0.000532111	0.000764499	0.000519771	0.000600618	0.000602124	0.000607298	0	0	0.922099	0.000560195	0.000604711
Tb927.11.4010	32	44	29	38	33	38	0	0	24.6177	34.1468	21.8256	29.2242	27.7715	25.2757	0	0	29.3823	25.5249	26.5236	0	1.15112	1.10778	100000	23	35	22	30	28	30	0	0	0.000557095	0.00077038	0.00049316	0.000653383	0.000568834	0.000587244	0	0	0.879179	0.000573271	0.000578039
Tb927.7.1760	9	8	9	6	13	14	0	0	6.92374	6.20851	6.77346	4.61435	10.9403	9.31209	0	0	6.56612	5.6939	10.1262	0	1.15319	0.648431	100000	7	7	8	5	12	10	0	0	0.000443677	0.000396631	0.000433388	0.000292133	0.000634541	0.000612643	0	0	1.17204	0.00036276	0.000623592
Tb927.7.6610	17	25	18	19	23	28	0	0	13.0782	19.4016	13.5469	14.6121	19.3559	18.6242	0	0	16.2399	14.0795	18.99	0	1.15344	0.85518	100000	15	21	13	18	19	24	0	0	0.000377452	0.000558246	0.000390387	0.00041665	0.00050563	0.000551857	0	0	1.02719	0.000403519	0.000528743
Tb927.3.5510	10	15	9	13	14	17	0	0	7.69304	11.641	6.77346	9.99775	11.7818	11.3075	0	0	9.667	8.3856	11.5447	0	1.15281	0.837355	100000	10	14	7	12	13	14	0	0	0.000231853	0.000349765	0.000203829	0.000297687	0.00032139	0.000349878	0	0	1.02918	0.000250758	0.000335634
Tb927.8.2160	7	18	8	14	9	16	0	0	5.38513	13.9691	6.02085	10.7668	7.57403	10.6424	0	0	9.67714	8.39383	9.10821	0	1.15289	1.06246	100000	5	15	8	12	9	14	0	0	8.81803e-05	0.000228044	9.84405e-05	0.000174183	0.000112256	0.000178916	0	0	0.98444	0.000136312	0.000145586
Tb927.10.2810	32	26	25	26	25	27	2	0	24.6177	20.1777	18.8152	19.9955	21.039	17.959	40.3422	0	22.3977	19.4053	19.499	20.1711	1.1542	1.14866	1.11038	21	22	17	23	21	21	2	0	0.00188555	0.00154076	0.00143893	0.0015131	0.00145855	0.00141224	0.00282192	0	0.858826	0.00147601	0.00143539
Tb927.2.4710	9	7	5	9	6	6	0	0	6.92374	5.43245	3.76303	6.92152	5.04936	3.99089	0	0	6.17809	5.34228	4.52012	0	1.15645	1.3668	100000	6	5	4	5	5	5	0	0	0.000406452	0.000317935	0.00022057	0.000401434	0.000268294	0.000240532	0	0	0.805484	0.000311002	0.000254413
Tb927.6.3630	6	10	4	10	6	10	0	0	4.61583	7.76064	3.01043	7.69058	5.04936	6.65149	0	0	6.18823	5.3505	5.85042	0	1.15657	1.05774	100000	6	8	4	9	6	8	0	0	0.000222113	0.000372303	0.000144642	0.000365618	0.000219921	0.000328608	0	0	0.876505	0.00025513	0.000274265
Tb927.4.1660	2	6	2	5	4	5	0	0	1.53861	4.65638	1.50521	3.84529	3.36624	3.32575	0	0	3.0975	2.67525	3.34599	0	1.15783	0.925733	100000	2	6	2	5	4	4	0	0	0.000103461	0.000312154	0.000101061	0.000255458	0.000204879	0.000229599	0	0	1.12774	0.00017826	0.000217239
Tb927.5.3510	2	6	2	5	4	9	0	0	1.53861	4.65638	1.50521	3.84529	3.36624	5.98634	0	0	3.0975	2.67525	4.67629	0	1.15783	0.662383	100000	2	6	2	4	3	9	0	0	3.32213e-05	0.000100233	3.24509e-05	8.20277e-05	6.57867e-05	0.000132704	0	0	1.27485	5.72393e-05	9.92454e-05
Tb927.8.6790	36	44	28	42	45	39	0	0	27.695	34.1468	21.073	32.3004	37.8702	25.9408	0	0	30.9209	26.6867	31.9055	0	1.15866	0.96914	100000	27	36	23	36	38	31	0	0	0.00049447	0.000607803	0.000375669	0.000569759	0.000611987	0.000475508	0	0	0.929287	0.000472714	0.000543747
Tb927.7.4740	17	15	14	14	14	15	0	0	13.0782	11.641	10.5365	10.7668	11.7818	9.97724	0	0	12.3596	10.6516	10.8795	0	1.16034	1.13604	100000	12	14	12	14	14	15	0	0	0.00102288	0.000907698	0.000822841	0.000831975	0.000834061	0.000801169	0	0	0.854762	0.000827408	0.000817615
Tb11.v5.0157	17	15	14	14	14	15	0	0	13.0782	11.641	10.5365	10.7668	11.7818	9.97724	0	0	12.3596	10.6516	10.8795	0	1.16034	1.13604	100000	0	0	0	0	0	0	0	0	0.00102288	0.000907698	0.000822841	0.000831975	0.000834061	0.000801169	0	0	0.854762	0.000827408	0.000817615
Tb927.11.540	3	5	3	4	5	4	0	0	2.30791	3.88032	2.25782	3.07623	4.2078	2.6606	0	0	3.09412	2.66703	3.4342	0	1.16014	0.900972	100000	2	5	3	3	4	3	0	0	8.64666e-05	0.000144934	8.44615e-05	0.000113865	0.000142689	0.000102339	0	0	1.02969	9.91635e-05	0.000122514
Tb927.9.5150	5	3	4	3	2	2	0	0	3.84652	2.32819	3.01043	2.30717	1.68312	1.3303	0	0	3.08736	2.6588	1.50671	0	1.16118	2.04907	100000	4	3	2	3	2	2	0	0	0.000790323	0.000476902	0.000617597	0.000468339	0.000313009	0.000280621	0	0	0.686993	0.000542968	0.000296815
Tb927.9.9640	21	26	14	27	17	19	0	0	16.1554	20.1777	10.5365	20.7646	14.3065	12.6378	0	0	18.1665	15.6505	13.4722	0	1.16076	1.34845	100000	20	25	14	26	17	19	0	0	0.000424608	0.000528707	0.000276508	0.000539185	0.000340338	0.000341019	0	0	0.77939	0.000407846	0.000340678
Tb927.8.1510	38	33	30	32	38	39	2	0	29.2336	25.6101	22.5782	24.6098	31.9793	25.9408	40.3422	0	27.4218	23.594	28.96	20.1711	1.16224	0.946885	1.35946	27	26	23	28	32	32	2	0	0.00133008	0.00116166	0.00102571	0.00110624	0.00131695	0.00121175	0.00167629	0	0.939175	0.00106597	0.00126435
Tb927.11.11880	43	51	34	48	53	45	0	0	33.0801	39.5792	25.5886	36.9148	44.6026	29.9317	0	0	36.3297	31.2517	37.2672	0	1.16249	0.974844	100000	33	45	27	40	43	39	0	0	0.000624649	0.000745094	0.000482455	0.000688674	0.000762318	0.000580278	0	0	0.923958	0.000585565	0.000671298
Tb927.10.5350	180	274	179	217	138	250	0	0	138.475	212.641	134.717	166.885	116.135	166.287	0	0	175.558	150.801	141.211	0	1.16417	1.24323	100000	149	221	137	181	127	196	0	0	0.000865501	0.00132501	0.000840734	0.00103053	0.000657002	0.00106706	0	0	0.82839	0.000935631	0.000862033
Tb927.8.7470	5	15	9	13	8	10	0	0	3.84652	11.641	6.77346	9.99775	6.73247	6.65149	0	0	7.74374	8.3856	6.69198	0	0.923456	1.15717	100000	0	14	0	12	0	10	0	0	0	0.000527102	0	0.00044862	0	0.00031016	0	0	#DIV/0!	0.00022431	0.00015508
Tb927.4.870	215	256	177	232	139	231	0	0	165.4	198.672	133.211	178.421	116.977	153.649	0	0	182.036	155.816	135.313	0	1.16827	1.3453	100000	165	212	143	195	125	195	0	0	0.000931066	0.00111495	0.000748731	0.000992281	0.000596004	0.000887993	0	0	0.782679	0.000870506	0.000741998
Tb927.6.4980	8	7	6	7	7	9	2	2	6.15444	5.43245	4.51564	5.3834	5.89091	5.98634	40.3422	48.434	5.79344	4.94952	5.93863	44.3881	1.17051	0.975552	0.130518	0	0	0	0	0	0	0	0	0.00110645	0.000973675	0.000810596	0.000956193	0.00095859	0.00110495	0.00662367	0.00991526	0.928959	0.000883394	0.00103177
Tb11.0290	8	7	6	7	7	9	2	2	6.15444	5.43245	4.51564	5.3834	5.89091	5.98634	40.3422	48.434	5.79344	4.94952	5.93863	44.3881	1.17051	0.975552	0.130518	0	0	0	0	0	0	0	0	0.00110645	0.000973675	0.000810596	0.000956193	0.00095859	0.00110495	0.00662367	0.00991526	0.928959	0.000883394	0.00103177
Tb11.0390	8	7	6	7	7	9	2	2	6.15444	5.43245	4.51564	5.3834	5.89091	5.98634	40.3422	48.434	5.79344	4.94952	5.93863	44.3881	1.17051	0.975552	0.130518	8	7	4	7	6	8	2	2	0.00110645	0.000973675	0.000810596	0.000956193	0.00095859	0.00110495	0.00662367	0.00991526	0.928959	0.000883394	0.00103177
Tb927.11.16550	14	16	12	14	15	13	0	0	10.7703	12.417	9.03128	10.7668	12.6234	8.64694	0	0	11.5936	9.89904	10.6352	0	1.17119	1.09012	100000	10	13	8	11	13	9	0	0	0.000546718	0.000628388	0.000457748	0.000539968	0.000579987	0.000450644	0	0	0.868638	0.000498858	0.000515316
Tb927.11.4720	9	6	7	6	6	8	0	0	6.92374	4.65638	5.26825	4.61435	5.04936	5.32119	0	0	5.79006	4.9413	5.18527	0	1.17177	1.11664	100000	6	4	4	4	5	5	0	0	0.000984864	0.000660326	0.000748243	0.00064847	0.000650096	0.000777104	0	0	0.894681	0.000698356	0.0007136
Tb927.7.2730	6	9	8	5	8	9	0	0	4.61583	6.98457	6.02085	3.84529	6.73247	5.98634	0	0	5.8002	4.93307	6.35941	0	1.17578	0.912066	100000	6	9	8	5	8	6	0	0	0.000389241	0.000587195	0.000506953	0.000320362	0.000513865	0.000518281	0	0	1.0127	0.000413657	0.000516073
Tb927.10.14340	65	68	56	59	55	70	0	0	50.0048	52.7723	42.146	45.3744	46.2858	46.5604	0	0	51.3886	43.7602	46.4231	0	1.17432	1.10696	100000	41	45	34	36	36	46	0	0	0.00110362	0.00116115	0.000928765	0.000989382	0.000924618	0.00105502	0	0	0.860007	0.000959073	0.000989819
Tb927.2.1080	10	12	7	12	12	10	0	0	7.69304	9.31276	5.26825	9.22869	10.0987	6.65149	0	0	8.5029	7.24847	8.3751	0	1.17306	1.01526	100000	9	10	6	8	11	9	0	0	0.000295492	0.000356615	0.000202048	0.000350212	0.00035109	0.000262302	0	0	0.897375	0.00027613	0.000306696
Tb927.2.3020	57	61	48	54	59	60	0	0	43.8503	47.3399	36.1251	41.5291	49.652	39.9089	0	0	45.5951	38.8271	44.7805	0	1.17431	1.01819	100000	48	56	42	50	56	53	0	0	0.00110002	0.00118394	0.000904851	0.00102926	0.00112738	0.00102786	0	0	0.896242	0.000967054	0.00107762
Tb927.10.15170	11	11	8	11	12	9	0	0	8.46235	8.5367	6.02085	8.45963	10.0987	5.98634	0	0	8.49952	7.24024	8.04253	0	1.17393	1.05682	100000	9	10	5	7	11	7	0	0	0.00031522	0.00031702	0.000223934	0.000311328	0.000340482	0.000228938	0	0	0.873688	0.000267631	0.00028471
Tb927.2.5800	11	11	10	9	7	9	0	0	8.46235	8.5367	7.52607	6.92152	5.89091	5.98634	0	0	8.49952	7.22379	5.93863	0	1.1766	1.43123	100000	10	8	9	6	7	7	0	0	0.000659872	0.000663641	0.000585973	0.00053323	0.000415774	0.000479253	0	0	0.760936	0.000559601	0.000447514
Tb927.11.10350	11	11	10	9	14	13	0	0	8.46235	8.5367	7.52607	6.92152	11.7818	8.64694	0	0	8.49952	7.22379	10.2144	0	1.1766	0.832113	100000	8	9	9	8	13	12	0	0	0.000646247	0.000649937	0.000573873	0.000522219	0.000814378	0.000677961	0	0	0.998696	0.000548046	0.000746169
Tb927.3.5020	209	177	176	157	142	171	0	0	160.785	137.363	132.459	120.742	119.501	113.74	0	0	149.074	126.6	116.621	0	1.17752	1.27828	100000	108	100	96	97	99	101	0	0	0.00294584	0.00250905	0.00242318	0.00218558	0.00198173	0.00213951	0	0	0.804774	0.00230438	0.00206062
Tb927.11.3490	36	51	31	44	32	49	0	0	27.695	39.5792	23.3308	33.8385	26.9299	32.5923	0	0	33.6371	28.5847	29.7611	0	1.17675	1.13024	100000	26	35	22	34	29	37	0	0	0.000898473	0.0012801	0.000755744	0.00108458	0.00079076	0.00108556	0	0	0.854134	0.00092016	0.00093816
Tb927.7.3210	21	23	20	23	19	18	0	0	16.1554	17.8495	15.0521	17.6883	15.9896	11.9727	0	0	17.0024	16.3702	13.9812	0	1.03862	1.2161	100000	0	21	19	0	0	0	0	0	0	0.000738281	0.000623535	0	0	0	0	0	#DIV/0!	0.000311768	0
Tb927.6.4600	3	4	0	6	2	6	0	0	2.30791	3.10425	0	4.61435	1.68312	3.99089	0	0	2.70608	2.30717	2.83701	0	1.1729	0.953852	100000	2	4	0	5	2	6	0	0	6.18514e-05	8.29395e-05	0	0.000122176	4.08273e-05	0.000109808	0	0	0.864278	6.10878e-05	7.53178e-05
Tb927.11.3980	2	5	0	6	4	10	0	0	1.53861	3.88032	0	4.61435	3.36624	6.65149	0	0	2.70946	2.30717	5.00886	0	1.17437	0.540934	100000	2	5	0	6	4	9	0	0	7.68963e-05	0.000193339	0	0.000227841	0.000152275	0.000341296	0	0	1.231	0.00011392	0.000246785
Tb927.11.16200	19	17	18	13	11	15	2	0	14.6168	13.1931	13.5469	9.99775	9.25715	9.97724	40.3422	0	13.9049	11.7723	9.61719	20.1711	1.18115	1.44584	0.689348	9	9	8	9	9	6	2	0	0.00286672	0.00257961	0.00265286	0.00193722	0.0016433	0.00200899	0.00722582	0	0.757102	0.00229504	0.00182614
Tb927.10.890	7	7	4	8	14	31	0	0	5.38513	5.43245	3.01043	6.15246	11.7818	20.6196	0	0	5.40879	4.58144	16.2007	0	1.18059	0.333861	100000	4	5	4	8	13	21	0	0	4.82565e-05	4.85321e-05	2.69357e-05	5.44694e-05	9.55604e-05	0.000189703	0	0	1.8924	4.07025e-05	0.000142632
Tb927.6.4640	37	34	35	26	26	32	0	0	28.4643	26.3862	26.3412	19.9955	21.8805	21.2848	0	0	27.4252	23.1684	21.5827	0	1.18374	1.27071	100000	24	29	24	23	24	25	0	0	0.000815152	0.000753336	0.000753209	0.000565737	0.000567156	0.00062581	0	0	0.800368	0.000659473	0.000596483
Tb927.4.3370	3	4	2	4	0	0	0	0	2.30791	3.10425	1.50521	3.07623	0	0	0	0	2.70608	2.29072	0	0	1.18132	100000	100000	2	3	2	4	0	0	0	0	0.000195897	0.000262687	0.000127569	0.000257971	0	0	0	0	0.408313	0.00019277	0
Tb927.6.2210	12	23	10	20	15	16	0	0	9.23165	17.8495	7.52607	15.3812	12.6234	10.6424	0	0	13.5406	11.4536	11.6329	0	1.18221	1.16399	100000	10	20	8	17	12	15	0	0	0.000211874	0.000408411	0.000172467	0.000348763	0.000262228	0.000250768	0	0	0.879908	0.000260615	0.000256498
Tb927.5.2570	7	14	6	12	8	14	0	0	5.38513	10.8649	4.51564	9.22869	6.73247	9.31209	0	0	8.12501	6.87217	8.02228	0	1.18231	1.01281	100000	7	13	6	11	8	14	0	0	0.000200306	0.0004029	0.00016771	0.000339142	0.000226662	0.000355615	0	0	0.923308	0.000253426	0.000291138
Tb927.4.4310	9	12	7	11	10	12	0	0	6.92374	9.31276	5.26825	8.45963	8.41559	7.98179	0	0	8.11825	6.86394	8.19869	0	1.18274	0.990189	100000	7	10	6	10	10	9	0	0	0.000287713	0.000385808	0.000218588	0.000347308	0.000316526	0.000340529	0	0	0.910683	0.000282948	0.000328527
Tb927.7.7100	4	10	4	8	8	8	0	0	3.07722	7.76064	3.01043	6.15246	6.73247	5.32119	0	0	5.41893	4.58144	6.02683	0	1.1828	0.899133	100000	3	9	4	7	8	6	0	0	6.33264e-05	0.00015922	6.18579e-05	0.000125089	0.000125403	0.000112427	0	0	1.1122	9.34735e-05	0.000118915
Tb927.9.5890	2	5	2	4	2	2	0	0	1.53861	3.88032	1.50521	3.07623	1.68312	1.3303	0	0	2.70946	2.29072	1.50671	0	1.1828	1.79827	100000	2	4	2	3	2	2	0	0	0.000110953	0.000278968	0.000108381	0.000219167	0.000109858	9.84909e-05	0	0	0.776408	0.000163774	0.000104175
Tb927.6.3740	16	19	13	17	23	19	0	0	12.3089	14.7452	9.78389	13.074	19.3559	12.6378	0	0	13.527	11.4289	15.9968	0	1.18358	0.845607	100000	0	0	0	0	0	0	0	0	0.00048502	0.000579251	0.000384941	0.000508972	0.000690335	0.000511268	0	0	0.99457	0.000446956	0.000600802
Tb927.6.3750	16	19	13	17	23	19	0	0	12.3089	14.7452	9.78389	13.074	19.3559	12.6378	0	0	13.527	11.4289	15.9968	0	1.18358	0.845607	100000	13	17	13	17	22	17	0	0	0.00048502	0.000579251	0.000384941	0.000508972	0.000690335	0.000511268	0	0	0.99457	0.000446956	0.000600802
Tb927.6.3800	16	19	13	17	23	19	0	0	12.3089	14.7452	9.78389	13.074	19.3559	12.6378	0	0	13.527	11.4289	15.9968	0	1.18358	0.845607	100000	0	0	0	0	0	0	0	0	0.00048502	0.000579251	0.000384941	0.000508972	0.000690335	0.000511268	0	0	0.99457	0.000446956	0.000600802
Tb927.11.4540	10	11	8	10	11	8	0	0	7.69304	8.5367	6.02085	7.69058	9.25715	5.32119	0	0	8.11487	6.85571	7.28917	0	1.18367	1.11328	100000	5	6	5	6	7	6	0	0	0.00043965	0.000486377	0.000343564	0.000434222	0.000478842	0.000312214	0	0	0.85132	0.000388893	0.000395528
Tb927.10.12430	4	3	3	3	2	4	0	0	3.07722	2.32819	2.25782	2.30717	1.68312	2.6606	0	0	2.7027	2.2825	2.17186	0	1.1841	1.24442	100000	3	3	2	3	2	4	0	0	0.00012275	9.2588e-05	8.99274e-05	9.09257e-05	6.07691e-05	0.000108962	0	0	0.846642	9.04266e-05	8.48657e-05
Tb927.4.3740	31	32	29	25	27	36	8	0	23.8484	24.834	21.8256	19.2264	22.7221	23.9454	161.369	0	24.3412	20.526	23.3337	80.6845	1.18587	1.04318	0.301684	31	31	26	24	27	34	8	0	0.000364894	0.000378816	0.000333437	0.000290636	0.000314674	0.000376152	0.00225487	0	0.884088	0.000312036	0.000345413
Tb927.5.4270	2	5	3	3	3	9	0	0	1.53861	3.88032	2.25782	2.30717	2.52468	5.98634	0	0	2.70946	2.2825	4.25551	0	1.18706	0.636695	100000	2	5	3	3	3	8	0	0	4.81066e-05	0.000120953	7.04866e-05	7.1269e-05	7.14477e-05	0.000192164	0	0	1.2821	7.08778e-05	0.000131806
Tb927.6.1500	12	23	16	14	24	19	0	0	9.23165	17.8495	12.0417	10.7668	20.1974	12.6378	0	0	13.5406	11.4043	16.4176	0	1.18732	0.824757	100000	10	16	12	12	18	15	0	0	0.000389876	0.000751529	0.00050778	0.000449239	0.000772055	0.000547966	0	0	1.15239	0.000478509	0.000660011
contaminant_KERATIN02	35	62	33	50	25	56	13	26	26.9257	48.1159	24.836	38.4529	21.039	37.2483	262.225	629.642	37.5208	31.6444	29.1437	445.933	1.1857	1.28744	0.08414	22	27	21	26	22	25	11	10	0.00112068	0.00199655	0.00103214	0.00158121	0.000792587	0.00159169	0.00996745	0.0298414	0.804355	0.00130668	0.00119214
Tb927.9.13580	4	3	4	2	3	0	0	0	3.07722	2.32819	3.01043	1.53812	2.52468	0	0	0	2.7027	2.27427	1.26234	0	1.18838	2.14103	100000	4	3	3	2	3	0	0	0	0.000188779	0.000142392	0.000184401	9.3224e-05	0.000140187	0	0	0	0.593526	0.000138812	7.00933e-05
Tb927.10.2240	28	27	23	24	22	34	5	2	21.5405	20.9537	17.31	18.4574	18.5143	22.6151	100.856	48.434	21.2471	17.8837	20.5647	74.6448	1.18807	1.03318	0.284643	17	22	17	15	18	25	4	2	0.000948388	0.000919739	0.000760968	0.000802868	0.000737807	0.00102226	0.00405531	0.00242823	0.891185	0.000781918	0.000880035
Tb927.11.3910	49	61	44	50	39	64	0	0	37.6959	47.3399	33.1147	38.4529	32.8208	42.5695	0	0	42.5179	35.7838	37.6952	0	1.18819	1.12794	100000	37	49	32	44	37	47	0	0	0.000880768	0.00110273	0.000772554	0.000887647	0.0006941	0.00102118	0	0	0.84905	0.0008301	0.000857639
Tb927.7.2790	47	42	39	37	42	44	0	0	36.1573	32.5947	29.3517	28.4551	35.3455	29.2666	0	0	34.376	28.9034	32.306	0	1.18934	1.06407	100000	33	33	29	29	37	31	0	0	0.00133532	0.00120008	0.00108234	0.00103823	0.00118149	0.00110967	0	0	0.871286	0.00106028	0.00114558
Tb10.v4.0052	67	56	53	52	56	75	11	4	51.5434	43.4596	39.8882	39.991	47.1273	49.8862	221.882	96.868	47.5015	39.9396	48.5067	159.375	1.18933	0.979276	0.298048	31	29	25	32	34	31	0	0	0.000273439	0.000229851	0.000211286	0.000209601	0.00022629	0.000271708	0.00107499	0.000585163	0.923569	0.000210444	0.000248999
Tb927.3.1900	71	72	63	59	70	60	0	0	54.6206	55.8766	47.4142	45.3744	58.9091	39.9089	0	0	55.2486	46.3943	49.409	0	1.19085	1.11819	100000	37	41	35	35	40	31	0	0	0.00163097	0.00166338	0.00141363	0.00133858	0.00159212	0.00122347	0	0	0.845799	0.0013761	0.0014078
Tb927.3.2890	37	38	37	27	28	42	2	0	28.4643	29.4904	27.8464	20.7646	23.5637	27.9363	40.3422	0	28.9773	24.3055	25.75	20.1711	1.19221	1.12534	1.43658	21	26	23	20	21	26	2	0	0.0022885	0.00236377	0.00223543	0.00164937	0.00171475	0.00230597	0.00296214	0	0.849854	0.0019424	0.00201036
Tb927.11.15140	17	10	12	11	20	12	0	0	13.0782	7.76064	9.03128	8.45963	16.8312	7.98179	0	0	10.4194	8.74546	12.4065	0	1.19141	0.839835	100000	14	9	8	8	17	9	0	0	0.000596082	0.000352639	0.000411006	0.000380938	0.000694351	0.000373503	0	0	0.998447	0.000395972	0.000533927
Tb927.4.3770	15	19	16	13	21	16	0	0	11.5396	14.7452	12.0417	9.99775	17.6727	10.6424	0	0	13.1424	11.0197	14.1576	0	1.19262	0.928294	100000	14	16	12	12	19	15	0	0	0.000615963	0.000784676	0.000641792	0.000527244	0.000853837	0.000583229	0	0	0.960828	0.000584518	0.000718533
Tb927.11.7590	14	13	13	10	10	12	0	0	10.7703	10.0888	9.78389	7.69058	8.41559	7.98179	0	0	10.4295	8.73723	8.19869	0	1.19369	1.2721	100000	11	10	10	6	8	9	0	0	0.000286269	0.000267339	0.000259657	0.000201953	0.00020246	0.000217813	0	0	0.796109	0.000230805	0.000210136
Tb927.10.14460	29	38	28	29	33	32	0	0	22.3098	29.4904	21.073	22.3027	27.7715	21.2848	0	0	25.9001	21.6878	24.5281	0	1.19422	1.05594	100000	19	30	17	24	28	24	0	0	0.00057072	0.00075211	0.000538261	0.000563673	0.00064303	0.000559024	0	0	0.890639	0.000550967	0.000601027
Tb927.6.2790	10	10	8	9	8	11	0	0	7.69304	7.76064	6.02085	6.92152	6.73247	7.31664	0	0	7.72684	6.47119	7.02456	0	1.19404	1.09998	100000	7	9	8	8	7	9	0	0	0.000599884	0.00060331	0.000468778	0.00053323	0.00047517	0.000585754	0	0	0.857074	0.000501004	0.000530462
Tb927.7.7320	9	11	8	9	22	27	0	0	6.92374	8.5367	6.02085	6.92152	18.5143	17.959	0	0	7.73022	6.47119	18.2367	0	1.19456	0.423883	100000	6	9	5	8	16	17	0	0	0.000249645	0.000306864	0.000216761	0.000246563	0.000604221	0.000664814	0	0	1.56464	0.000231662	0.000634517
Tb927.2.1120	11	9	9	8	8	9	0	0	8.46235	6.98457	6.77346	6.15246	6.73247	5.98634	0	0	7.72346	6.46296	6.35941	0	1.19503	1.21449	100000	10	8	8	7	8	8	0	0	0.00030856	0.0002539	0.000246604	0.000221637	0.000222192	0.000224102	0	0	0.818718	0.00023412	0.000223147
Tb927.4.1300	39	41	36	32	32	35	8	7	30.0029	31.8186	27.0938	24.6098	26.9299	23.2802	161.369	169.519	30.9107	25.8518	25.1051	165.444	1.19569	1.23126	0.186835	23	29	23	24	23	25	6	3	0.00207682	0.00219579	0.00187261	0.00168302	0.00168724	0.00165446	0.0102012	0.0133617	0.808508	0.00177781	0.00167085
Tb927.10.5880	32	21	24	21	27	23	3	0	24.6177	16.2973	18.0626	16.1502	22.7221	15.2984	60.5134	0	20.4575	17.1064	19.0103	30.2567	1.1959	1.07613	0.676133	22	19	19	19	21	19	3	0	0.00101808	0.000671929	0.000745852	0.000659865	0.000850525	0.000649553	0.00228548	0	0.879194	0.000702858	0.000750039
Tb927.8.2620	43	43	38	35	44	40	0	0	33.0801	33.3707	28.5991	26.917	37.0286	26.606	0	0	33.2254	27.758	31.8173	0	1.19697	1.04426	100000	32	36	26	29	32	28	0	0	0.00102685	0.00103272	0.000886407	0.00082549	0.00104036	0.00084792	0	0	0.874195	0.000855949	0.00094414
Tb927.9.2940	38	28	30	26	21	33	0	0	29.2336	21.7298	22.5782	19.9955	17.6727	21.9499	0	0	25.4817	21.2868	19.8113	0	1.19706	1.28622	100000	24	21	18	20	17	23	0	0	0.00152892	0.001133	0.00117905	0.00103319	0.000836588	0.00117861	0	0	0.817624	0.00110612	0.0010076
Tb927.3.4970	94	104	82	86	83	81	0	0	72.3146	80.7106	61.7137	66.139	69.8494	53.8771	0	0	76.5126	63.9263	61.8632	0	1.19689	1.2368	100000	58	72	55	59	62	59	0	0	0.00176116	0.00195965	0.00150071	0.00159138	0.00153972	0.00134714	0	0	0.806472	0.00154605	0.00144343
Tb927.7.4150	5	8	3	8	8	5	0	0	3.84652	6.20851	2.25782	6.15246	6.73247	3.32575	0	0	5.02752	4.20514	5.02911	0	1.19556	0.999683	100000	5	8	3	6	7	5	0	0	8.54037e-05	0.000137426	5.0054e-05	0.000134959	0.000135297	7.5811e-05	0	0	0.925997	9.25064e-05	0.000105554
Tb927.11.4740	12	14	10	12	15	10	0	0	9.23165	10.8649	7.52607	9.22869	12.6234	6.65149	0	0	10.0483	8.37738	9.63744	0	1.19945	1.04263	100000	9	12	10	11	14	10	0	0	0.000464968	0.000545561	0.000378488	0.000459228	0.000575474	0.000343952	0	0	0.88097	0.000418858	0.000459713
Tb927.9.11490	6	7	5	6	6	7	0	0	4.61583	5.43245	3.76303	4.61435	5.04936	4.65604	0	0	5.02414	4.18869	4.8527	0	1.19945	1.03533	100000	4	5	5	4	6	6	0	0	0.000824117	0.00096696	0.000670838	0.000813942	0.000815982	0.000853475	0	0	0.882132	0.00074239	0.000834729
Tb927.9.11470	6	7	5	6	6	7	0	0	4.61583	5.43245	3.76303	4.61435	5.04936	4.65604	0	0	5.02414	4.18869	4.8527	0	1.19945	1.03533	100000	0	0	0	0	0	0	0	0	0.000824117	0.00096696	0.000670838	0.000813942	0.000815982	0.000853475	0	0	0.882132	0.00074239	0.000834729
Tb927.8.1260	7	19	8	14	7	22	0	0	5.38513	14.7452	6.02085	10.7668	5.89091	14.6333	0	0	10.0652	8.39383	10.2621	0	1.19912	0.98081	100000	5	16	6	12	6	20	0	0	0.000134829	0.000368054	0.000150517	0.000266328	0.000133498	0.000376152	0	0	0.963025	0.000208423	0.000254825
Tb11.v5.0868	7	6	6	5	4	4	0	0	5.38513	4.65638	4.51564	3.84529	3.36624	2.6606	0	0	5.02076	4.18046	3.01342	0	1.201	1.66613	100000	5	6	5	5	4	0	0	0	0.00014168	0.000122133	0.000118624	9.99505e-05	8.01609e-05	0	0	0	0.555356	0.000109287	4.00804e-05
Tb927.10.3820	109	104	83	97	90	99	0	0	83.8542	80.7106	62.4663	74.5986	75.7403	65.8498	0	0	82.2824	68.5325	70.795	0	1.20063	1.16226	100000	75	79	65	74	74	75	0	0	0.00101111	0.000970241	0.000752076	0.000888689	0.000826624	0.0008152	0	0	0.829374	0.000820382	0.000820912
Tb11.1790	8	11	6	10	11	8	0	0	6.15444	8.5367	4.51564	7.69058	9.25715	5.32119	0	0	7.34557	6.10311	7.28917	0	1.20358	1.00774	100000	0	9	5	6	10	8	0	0	0.000281999	0.000389962	0.000206594	0.000348146	0.000383921	0.000250324	0	0	0.907181	0.00027737	0.000317122
Tb927.11.2510	7	12	6	10	8	22	0	0	5.38513	9.31276	4.51564	7.69058	6.73247	14.6333	0	0	7.34895	6.10311	10.6829	0	1.20413	0.687918	100000	6	11	6	10	8	19	0	0	0.000107905	0.000186036	9.03451e-05	0.000152247	0.000122103	0.000301038	0	0	1.10135	0.000121296	0.00021157
Tb927.11.9240	39	43	33	36	37	42	0	0	30.0029	33.3707	24.836	27.6861	31.1377	27.9363	0	0	31.6868	26.261	29.537	0	1.20661	1.07278	100000	26	33	26	28	34	34	0	0	0.000408375	0.000452831	0.000337535	0.000372308	0.000383609	0.000390391	0	0	0.862544	0.000354921	0.000387
Tb927.11.9650	14	11	10	11	12	15	0	0	10.7703	8.5367	7.52607	8.45963	10.0987	9.97724	0	0	9.65348	7.99285	10.038	0	1.20776	0.961696	100000	10	8	7	9	10	11	0	0	0.000576087	0.000455224	0.000401948	0.000447051	0.000488915	0.000547907	0	0	0.933012	0.0004245	0.000518411
Tb927.9.6880	18	19	15	16	15	17	0	0	13.8475	14.7452	11.2891	12.3049	12.6234	11.3075	0	0	14.2963	11.797	11.9655	0	1.21186	1.1948	100000	14	17	15	15	15	15	0	0	0.000550677	0.000584589	0.000448256	0.000483447	0.000454368	0.000461667	0	0	0.813958	0.000465851	0.000458017
Tb927.8.5300	65	52	56	42	44	44	0	0	50.0048	40.3553	42.146	32.3004	37.0286	29.2666	0	0	45.18	37.2232	33.1476	0	1.21376	1.363	100000	39	41	36	34	39	34	0	0	0.00230347	0.0018533	0.00193851	0.00147002	0.00154388	0.00138413	0	0	0.76296	0.00170426	0.00146401
Tb927.8.4780	226	266	183	228	164	229	0	0	173.863	206.433	137.727	175.345	138.016	152.319	0	0	190.148	156.536	145.167	0	1.21472	1.30985	100000	162	200	143	184	141	184	0	0	0.00108433	0.00128353	0.000857658	0.00108042	0.000779092	0.000975312	0	0	0.777769	0.000969038	0.000877202
Tb927.10.9240	7	5	3	7	7	14	2	0	5.38513	3.88032	2.25782	5.3834	5.89091	9.31209	40.3422	0	4.63272	3.82061	7.6015	20.1711	1.21256	0.609449	0.229671	6	5	2	5	7	10	2	0	0.000381954	0.000274382	0.000159898	0.000377238	0.000378184	0.000678103	0.00261317	0	1.31375	0.000268568	0.000528143
Tb927.8.750	4	2	2	3	2	4	0	0	3.07722	1.55213	1.50521	2.30717	1.68312	2.6606	0	0	2.31467	1.90619	2.17186	0	1.21429	1.06576	100000	3	2	2	3	2	4	0	0	0.000217663	0.000109453	0.000106308	0.000161232	0.000107757	0.000193214	0	0	1.05545	0.00013377	0.000150486
Tb927.6.3090	12	18	7	18	13	16	0	0	9.23165	13.9691	5.26825	13.843	10.9403	10.6424	0	0	11.6004	9.55564	10.7913	0	1.21398	1.07497	100000	10	18	7	16	13	14	0	0	0.000147436	0.000222417	8.40099e-05	0.000218424	0.000158146	0.000174501	0	0	0.852265	0.000151217	0.000166323
Tb927.2.240	7	11	5	10	10	10	0	0	5.38513	8.5367	3.76303	7.69058	8.41559	6.65149	0	0	6.96092	5.7268	7.53354	0	1.2155	0.92399	100000	7	10	5	9	10	9	0	0	0.000206844	0.000326897	0.00014432	0.000291844	0.000292575	0.000262302	0	0	0.95184	0.000218082	0.000277438
Tb927.11.11680	5	7	4	6	8	7	4	0	3.84652	5.43245	3.01043	4.61435	6.73247	4.65604	80.6845	0	4.63948	3.81239	5.69426	40.3422	1.21695	0.814765	0.115003	5	6	4	6	8	6	4	0	0.000260002	0.000366081	0.000203178	0.00030815	0.000411897	0.000323117	0.00498072	0	1.02251	0.000255664	0.000367507
Tb927.9.2470	57	39	41	39	50	61	6	3	43.8503	30.2665	30.8569	29.9932	42.078	40.5741	121.027	72.651	37.0584	30.4251	41.326	96.8389	1.21802	0.896733	0.382681	39	32	33	32	38	44	5	3	0.00149371	0.00102785	0.00104951	0.00100939	0.00129734	0.00141898	0.00376503	0.00281802	0.983434	0.00102945	0.00135816
Tb927.5.760	9	15	8	12	12	11	0	0	6.92374	11.641	6.02085	9.22869	10.0987	7.31664	0	0	9.28235	7.62477	8.70768	0	1.21739	1.066	100000	7	12	6	11	9	10	0	0	0.000242223	0.000406011	0.000210317	0.000318977	0.000319777	0.000262798	0	0	0.905338	0.000264647	0.000291287
Tb927.7.6790	11	7	8	7	12	7	0	0	8.46235	5.43245	6.02085	5.3834	10.0987	4.65604	0	0	6.9474	5.70213	7.37738	0	1.21839	0.941716	100000	11	7	6	7	10	7	0	0	0.000407966	0.000261097	0.000289822	0.000256409	0.000440661	0.000230454	0	0	0.913808	0.000273116	0.000335558
Tb927.9.5730	2	4	2	3	7	3	0	0	1.53861	3.10425	1.50521	2.30717	5.89091	1.99545	0	0	2.32143	1.90619	3.94318	0	1.21784	0.588721	100000	2	3	2	3	6	3	0	0	9.43893e-05	0.000189857	9.22005e-05	0.000139836	0.000327102	0.000125681	0	0	1.46019	0.000116018	0.000226391
Tb927.2.4130	6	6	5	5	7	6	0	0	4.61583	4.65638	3.76303	3.84529	5.89091	3.99089	0	0	4.6361	3.80416	4.9409	0	1.21869	0.938311	100000	5	6	5	5	7	6	0	0	0.000148813	0.000149663	0.000121135	0.00012248	0.000171902	0.000132098	0	0	0.917542	0.000121807	0.000152
Tb927.1.4310	24	24	21	19	19	29	0	0	18.4633	18.6255	15.8047	14.6121	15.9896	19.2893	0	0	18.5444	15.2084	17.6395	0	1.21935	1.0513	100000	18	19	15	16	18	23	0	0	0.000291812	0.000293478	0.000249414	0.000228165	0.000228737	0.000313	0	0	0.870634	0.00023879	0.000270869
Tb927.10.7350	98	99	71	93	76	94	0	0	75.3918	76.8303	53.4351	71.5224	63.9585	62.524	0	0	76.1111	62.4787	63.2413	0	1.21819	1.2035	100000	65	67	50	67	61	70	0	0	0.00108795	0.00110533	0.000769931	0.0010197	0.000835389	0.000926331	0	0	0.809033	0.000894813	0.00088086
Tb927.5.2620	9	9	8	7	8	6	0	0	6.92374	6.98457	6.02085	5.3834	6.73247	3.99089	0	0	6.95416	5.70213	5.36168	0	1.21957	1.29701	100000	7	8	6	5	7	6	0	0	0.000396561	0.000398825	0.000344324	0.000304628	0.000349019	0.000234679	0	0	0.775157	0.000324476	0.000291849
Tb927.1.540	5	7	5	5	7	8	0	0	3.84652	5.43245	3.76303	3.84529	5.89091	5.32119	0	0	4.63948	3.80416	5.60605	0	1.21958	0.827585	100000	4	6	3	5	7	6	0	0	8.82026e-05	0.000124189	8.61572e-05	8.71136e-05	0.000122265	0.000125273	0	0	1.0183	8.66354e-05	0.000123769
Tb927.9.6870	3	3	3	2	2	2	0	0	2.30791	2.32819	2.25782	1.53812	1.68312	1.3303	0	0	2.31805	1.89797	1.50671	0	1.22133	1.53849	100000	2	3	2	2	2	2	0	0	0.000403706	0.000406011	0.000394344	0.000265814	0.000266481	0.000238907	0	0	0.720005	0.000330079	0.000252694
Tb927.7.2330	6	6	6	4	4	6	0	0	4.61583	4.65638	4.51564	3.07623	3.36624	3.99089	0	0	4.6361	3.79594	3.67857	0	1.22133	1.2603	100000	6	6	4	4	4	5	0	0	0.000108732	0.000109353	0.000106211	7.15933e-05	7.17728e-05	9.65193e-05	0	0	0.793558	8.89021e-05	8.41461e-05
Tb927.10.9130	3	3	3	2	6	4	0	0	2.30791	2.32819	2.25782	1.53812	5.04936	2.6606	0	0	2.31805	1.89797	3.85498	0	1.22133	0.601314	100000	3	3	3	2	5	3	0	0	8.67176e-05	8.72128e-05	8.47067e-05	5.7098e-05	0.000171723	0.000102636	0	0	1.19715	7.09023e-05	0.00013718
Tb927.9.9870	5	13	8	7	13	8	0	0	3.84652	10.0888	6.02085	5.3834	10.9403	5.32119	0	0	6.96767	5.70213	8.13073	0	1.22194	0.856955	100000	5	11	6	6	12	8	0	0	0.000206599	0.000540225	0.000322893	0.000285668	0.000531856	0.000293429	0	0	1.3023	0.00030428	0.000412643
Tb927.10.10280	59	48	45	44	49	68	12	4	45.389	37.2511	33.8673	33.8385	41.2364	45.2301	242.053	96.868	41.32	33.8529	43.2333	169.461	1.22057	0.955746	0.243832	29	28	20	29	32	29	9	0	0.000495594	0.000405497	0.00036923	0.000365032	0.000407532	0.000507035	0.00241369	0.00120438	0.929487	0.000367131	0.000457284
Tb927.7.3550	58	54	40	53	57	59	17	6	44.6197	41.9074	30.1043	40.7601	47.9689	39.2438	342.909	145.302	43.2635	35.4322	43.6063	244.106	1.22102	0.992139	0.177233	41	45	32	41	45	39	13	5	0.000930811	0.000871566	0.000627052	0.000840067	0.000905734	0.000840506	0.00653293	0.00345156	0.893736	0.00073356	0.00087312
Tb927.8.4400	77	65	65	53	62	53	0	0	59.2364	50.4441	48.9194	40.7601	52.1767	35.2529	0	0	54.8403	44.8397	43.7148	0	1.22303	1.2545	100000	56	55	49	47	55	45	0	0	0.00229572	0.00194901	0.00189301	0.00156066	0.00183026	0.00140269	0	0	0.785565	0.00172684	0.00161647
Tb927.10.15530	8	9	4	10	7	10	0	0	6.15444	6.98457	3.01043	7.69058	5.89091	6.65149	0	0	6.5695	5.3505	6.2712	0	1.22783	1.04757	100000	7	9	4	10	7	7	0	0	0.000264666	0.00029945	0.000129264	0.000326748	0.000229297	0.000293673	0	0	0.85666	0.000228006	0.000261485
Tb927.11.1090	124	137	108	107	89	127	2	0	95.3937	106.321	81.2815	82.2892	74.8988	84.4739	40.3422	0	100.857	81.7853	79.6864	20.1711	1.23319	1.26568	5.00008	67	73	56	64	58	71	2	0	0.000423095	0.00047012	0.000359956	0.000360582	0.000300675	0.000384658	0.000163407	0	0.78666	0.000360269	0.000342667
Tb927.8.790	20	30	17	24	22	22	0	0	15.3861	23.2819	12.7943	18.4574	18.5143	14.6333	0	0	19.334	15.6258	16.5738	0	1.23731	1.16654	100000	18	25	13	21	20	18	0	0	0.000306638	0.000462584	0.000254598	0.000363423	0.000333973	0.000299416	0	0	0.838084	0.000309011	0.000316694
Tb927.10.12840	16	17	10	17	8	18	0	0	12.3089	13.1931	7.52607	13.074	6.73247	11.9727	0	0	12.751	10.3	9.35258	0	1.23796	1.36336	100000	10	12	7	12	7	14	0	0	0.00104822	0.00112009	0.000639944	0.00109998	0.000518936	0.00104679	0	0	0.755544	0.000869963	0.000782863
Tb927.9.9300	19	25	15	21	21	22	0	0	14.6168	19.4016	11.2891	16.1502	17.6727	14.6333	0	0	17.0092	13.7197	16.153	0	1.23977	1.053	100000	17	21	15	18	20	18	0	0	0.000785076	0.00103889	0.000605424	0.000857003	0.000859152	0.000806931	0	0	0.86679	0.000731214	0.000833041
Tb927.11.1340	20	35	20	25	26	29	0	0	15.3861	27.1622	15.0521	19.2264	21.8805	19.2893	0	0	21.2742	17.1393	20.5849	0	1.24125	1.03348	100000	15	32	15	23	24	23	0	0	0.00034457	0.000606441	0.00033658	0.000425395	0.00044352	0.000443507	0	0	0.924192	0.000380987	0.000443514
Tb927.10.14700	10	12	11	7	12	15	0	0	7.69304	9.31276	8.27867	5.3834	10.0987	9.97724	0	0	8.5029	6.83104	10.038	0	1.24475	0.847074	100000	7	10	8	6	8	10	0	0	0.000582344	0.000702803	0.000625723	0.000402608	0.000691915	0.0007754	0	0	0.984701	0.000514165	0.000733658
Tb927.8.6630	3	8	5	4	6	6	0	0	2.30791	6.20851	3.76303	3.07623	5.04936	3.99089	0	0	4.25821	3.41963	4.52012	0	1.24522	0.942056	100000	3	5	5	4	6	5	0	0	0.00032472	0.000870864	0.00052865	0.000427614	0.00064303	0.000576493	0	0	1.19032	0.000478132	0.000609761
Tb927.10.5620	32	28	26	23	22	20	14	5	24.6177	21.7298	19.5678	17.6883	18.5143	13.303	282.396	121.085	23.1738	18.628	15.9086	201.74	1.24403	1.45668	0.114869	25	24	22	21	22	18	11	4	0.00171322	0.00150763	0.00135971	0.00121617	0.00116621	0.000950491	0.017948	0.00959541	0.727877	0.00128794	0.00105835
Tb11.v5.0531	32	28	26	23	22	20	14	5	24.6177	21.7298	19.5678	17.6883	18.5143	13.303	282.396	121.085	23.1738	18.628	15.9086	201.74	1.24403	1.45668	0.114869	0	0	0	0	0	0	0	0	0.00171322	0.00150763	0.00135971	0.00121617	0.00116621	0.000950491	0.017948	0.00959541	0.727877	0.00128794	0.00105835
Tb927.8.4320	40	57	31	48	40	45	0	0	30.7722	44.2356	23.3308	36.9148	33.6624	29.9317	0	0	37.5039	30.1228	31.797	0	1.24503	1.17948	100000	33	52	27	43	38	41	0	0	0.000543415	0.000778788	0.00041138	0.000644046	0.000538051	0.000542674	0	0	0.817741	0.000527713	0.000540363
Tb927.6.4140	14	13	12	10	12	13	0	0	10.7703	10.0888	9.03128	7.69058	10.0987	8.64694	0	0	10.4295	8.36093	9.37282	0	1.24741	1.11274	100000	5	6	5	6	5	6	0	0	0.00242457	0.00226425	0.00203001	0.00171046	0.00205769	0.00199851	0	0	0.831002	0.00187024	0.0020281
Tb927.4.4490	7	9	4	9	2	6	0	0	5.38513	6.98457	3.01043	6.92152	1.68312	3.99089	0	0	6.18485	4.96597	2.83701	0	1.24545	2.18006	100000	7	7	4	6	2	5	0	0	7.9257e-05	0.000102484	4.42395e-05	0.000100644	2.24213e-05	6.0304e-05	0	0	0.602886	7.24416e-05	4.13627e-05
Tb927.10.12660	6	10	4	9	10	4	0	0	4.61583	7.76064	3.01043	6.92152	8.41559	2.6606	0	0	6.18823	4.96597	5.53809	0	1.24613	1.11739	100000	5	10	4	8	9	4	0	0	0.000141083	0.00023648	9.18739e-05	0.000209011	0.000232817	8.34905e-05	0	0	0.88458	0.000150442	0.000158154
Tb927.10.10630	16	16	13	13	13	8	0	0	12.3089	12.417	9.78389	9.99775	10.9403	5.32119	0	0	12.3629	9.89082	8.13073	0	1.24994	1.52052	100000	11	12	10	11	9	8	0	0	0.00122561	0.00123261	0.000972715	0.000983513	0.000985979	0.000543973	0	0	0.709342	0.000978114	0.000764976
Tb927.1.3180	9	7	8	5	7	8	0	0	6.92374	5.43245	6.02085	3.84529	5.89091	5.32119	0	0	6.17809	4.93307	5.60605	0	1.25238	1.10204	100000	8	7	6	5	0	7	0	0	0.00103015	0.0008058	0.000894451	0.000565237	0	0.000812833	0	0	0.644616	0.000729844	0.000406417
contaminant_KERATIN21	10	16	11	21	14	17	11	14	7.69304	12.417	8.27867	16.1502	11.7818	11.3075	221.882	339.038	10.055	12.2144	11.5447	280.46	0.823208	0.870966	0.0358519	8	16	0	18	14	16	9	7	0.000557875	0.000897698	0	0.00115707	0.000773317	0.000841863	0.0146945	0.027996	0.90323	0.000578537	0.00080759
Tb927.11.12430	30	28	22	25	33	28	0	0	23.0791	21.7298	16.5573	19.2264	27.7715	18.6242	0	0	22.4045	17.8919	23.1978	0	1.25221	0.9658	100000	23	23	18	21	26	24	0	0	0.000730421	0.000685619	0.000523221	0.000601169	0.000795533	0.000605153	0	0	0.891234	0.000562195	0.000700343
Tb927.11.15730	30	28	25	22	30	23	0	0	23.0791	21.7298	18.8152	16.9193	25.2468	15.2984	0	0	22.4045	17.8672	20.2726	0	1.25394	1.10516	100000	24	25	23	21	25	21	0	0	0.000847496	0.000795513	0.000689869	0.000613824	0.000839131	0.000576766	0	0	0.825192	0.000651846	0.000707948
Tb927.5.3230	12	19	7	18	13	21	0	0	9.23165	14.7452	5.26825	13.843	10.9403	13.9681	0	0	11.9884	9.55564	12.4542	0	1.25459	0.962601	100000	12	19	6	15	12	20	0	0	0.00010958	0.000174492	6.24393e-05	0.00016234	0.00011754	0.000170225	0	0	0.887088	0.00011239	0.000143883
Tb927.10.10330	5	0	0	4	4	2	0	0	3.84652	0	0	3.07623	3.36624	1.3303	0	0	1.92326	1.53812	2.34827	0	1.2504	0.819013	100000	3	0	0	2	2	2	0	0	0.000178781	0	0	0.000141259	0.000141613	6.34798e-05	0	0	#DIV/0!	7.06293e-05	0.000102546
Tb927.5.1010	28	34	24	26	29	27	0	0	21.5405	26.3862	18.0626	19.9955	24.4052	17.959	0	0	23.9633	19.029	21.1821	0	1.2593	1.1313	100000	24	32	19	22	24	26	0	0	0.00042407	0.000517883	0.00035506	0.000388918	0.00043488	0.000362993	0	0	0.828663	0.000371989	0.000398937
Tb927.10.5380	34	33	27	27	37	31	0	0	26.1563	25.6101	20.3204	20.7646	31.1377	20.6196	0	0	25.8832	20.5425	25.8787	0	1.25999	1.00018	100000	28	30	26	24	35	29	0	0	0.000545209	0.000532195	0.00042292	0.000427614	0.000587459	0.000441266	0	0	0.871458	0.000425267	0.000514363
Tb927.11.10210	21	25	17	20	21	23	0	0	16.1554	19.4016	12.7943	15.3812	17.6727	15.2984	0	0	17.7785	14.0877	16.4856	0	1.26198	1.07843	100000	15	22	13	18	19	18	0	0	0.000435666	0.000521611	0.000344503	0.000409797	0.000431366	0.000423562	0	0	0.844636	0.00037715	0.000427464
Tb927.5.1730	23	18	21	12	22	20	0	0	17.694	13.9691	15.8047	9.22869	18.5143	13.303	0	0	15.8316	12.5167	15.9086	0	1.26483	0.995155	100000	12	11	13	11	15	13	0	0	0.00277619	0.00218508	0.002476	0.00143056	0.00262928	0.00214292	0	0	0.868589	0.00195328	0.0023861
Tb927.7.5950	0	5	0	4	2	3	0	0	0	3.88032	0	3.07623	1.68312	1.99545	0	0	1.94016	1.53812	1.83928	0	1.26139	1.05485	100000	0	4	0	0	2	0	0	0	0	0.000169745	0	0.000133358	6.6846e-05	8.98939e-05	0	0	#DIV/0!	6.66788e-05	7.83699e-05
Tb927.9.7470	0	5	0	4	0	0	0	0	0	3.88032	0	3.07623	0	0	0	0	1.94016	1.53812	0	0	1.26139	100000	100000	0	2	0	2	0	0	0	0	0	0.000216774	0	0.000170305	0	0	0	0	#DIV/0!	8.51526e-05	0
Tb927.7.5990	0	5	0	4	2	3	0	0	0	3.88032	0	3.07623	1.68312	1.99545	0	0	1.94016	1.53812	1.83928	0	1.26139	1.05485	100000	0	0	0	0	0	0	0	0	0	0.000171196	0	0.000134497	6.74173e-05	9.06622e-05	0	0	#DIV/0!	6.72487e-05	7.90398e-05
Tb927.7.5970	0	5	0	4	2	3	0	0	0	3.88032	0	3.07623	1.68312	1.99545	0	0	1.94016	1.53812	1.83928	0	1.26139	1.05485	100000	0	0	0	3	0	3	0	0	0	0.000171196	0	0.000134497	6.74173e-05	9.06622e-05	0	0	#DIV/0!	6.72487e-05	7.90398e-05
Tb11.v5.0356	0	5	0	4	4	4	0	0	0	3.88032	0	3.07623	3.36624	2.6606	0	0	1.94016	1.53812	3.01342	0	1.26139	0.64384	100000	0	0	0	0	0	0	0	0	0	0.000170033	0	0.000133584	0.000133919	0.000120062	0	0	#DIV/0!	6.6792e-05	0.00012699
Tb927.1.1240	0	5	0	4	4	4	0	0	0	3.88032	0	3.07623	3.36624	2.6606	0	0	1.94016	1.53812	3.01342	0	1.26139	0.64384	100000	0	5	0	4	3	4	0	0	0	0.000170033	0	0.000133584	0.000133919	0.000120062	0	0	#DIV/0!	6.6792e-05	0.00012699
Tb927.11.2330	3	7	2	6	3	3	0	0	2.30791	5.43245	1.50521	4.61435	2.52468	1.99545	0	0	3.87018	3.05978	2.26006	0	1.26486	1.71242	100000	3	6	2	5	3	3	0	0	0.000118314	0.000277642	7.70468e-05	0.000233706	0.000117146	0.000105025	0	0	0.715341	0.000155376	0.000111085
Tb927.9.8330	5	5	3	5	3	0	0	0	3.84652	3.88032	2.25782	3.84529	2.52468	0	0	0	3.86342	3.05155	1.26234	0	1.26605	3.06053	100000	4	4	2	5	2	0	0	0	0.000205321	0.000206494	0.000120336	0.000202786	0.000121977	0	0	0	0.540552	0.000161561	6.09884e-05
Tb927.9.10950	10	10	6	10	6	9	0	0	7.69304	7.76064	4.51564	7.69058	5.04936	5.98634	0	0	7.72684	6.10311	5.51785	0	1.26605	1.40034	100000	9	9	6	9	6	9	0	0	0.000693943	0.000697905	0.00040671	0.000685375	0.000412256	0.000554398	0	0	0.739146	0.000546042	0.000483327
Tb927.10.12410	8	7	5	7	7	6	0	0	6.15444	5.43245	3.76303	5.3834	5.89091	3.99089	0	0	5.79344	4.57322	4.9409	0	1.26682	1.17255	100000	7	7	5	6	7	5	0	0	0.000698812	0.000614952	0.000426629	0.000603911	0.000605425	0.00046524	0	0	0.803866	0.00051527	0.000535333
Tb927.11.1840	11	9	7	9	13	12	3	0	8.46235	6.98457	5.26825	6.92152	10.9403	7.98179	60.5134	0	7.72346	6.09488	9.46103	30.2567	1.2672	0.816345	0.255265	9	8	7	9	13	11	2	0	0.000549067	0.000451802	0.000341304	0.00044369	0.000642492	0.000531703	0.00358575	0	0.987664	0.000392497	0.000587098
Tb11.1380	11	9	7	9	13	12	3	0	8.46235	6.98457	5.26825	6.92152	10.9403	7.98179	60.5134	0	7.72346	6.09488	9.46103	30.2567	1.2672	0.816345	0.255265	0	0	0	0	0	0	0	0	0.000549067	0.000451802	0.000341304	0.00044369	0.000642492	0.000531703	0.00358575	0	0.987664	0.000392497	0.000587098
Tb927.10.3370	3	2	2	2	2	0	0	0	2.30791	1.55213	1.50521	1.53812	1.68312	0	0	0	1.93002	1.52166	0.841559	0	1.26836	2.29339	100000	0	0	0	0	0	0	0	0	0.000524109	0.000351401	0.000341304	0.000345092	0.000345957	0	0	0	0.573335	0.000343198	0.000172979
Tb927.10.3380	3	2	2	2	2	0	0	0	2.30791	1.55213	1.50521	1.53812	1.68312	0	0	0	1.93002	1.52166	0.841559	0	1.26836	2.29339	100000	2	2	2	2	2	0	0	0	0.000524109	0.000351401	0.000341304	0.000345092	0.000345957	0	0	0	0.573335	0.000343198	0.000172979
Tb927.11.13190	9	16	8	12	14	18	0	0	6.92374	12.417	6.02085	9.22869	11.7818	11.9727	0	0	9.67038	7.62477	11.8773	0	1.26828	0.814193	100000	8	12	6	10	12	14	0	0	0.000443677	0.000793262	0.000385234	0.000584265	0.000683352	0.000787684	0	0	1.03449	0.000484749	0.000735518
Tb927.11.13090	9	16	8	12	14	18	0	0	6.92374	12.417	6.02085	9.22869	11.7818	11.9727	0	0	9.67038	7.62477	11.8773	0	1.26828	0.814193	100000	0	0	0	0	0	0	0	0	0.000443677	0.000793262	0.000385234	0.000584265	0.000683352	0.000787684	0	0	1.03449	0.000484749	0.000735518
Tb927.5.1880	2	3	2	2	3	4	0	0	1.53861	2.32819	1.50521	1.53812	2.52468	2.6606	0	0	1.9334	1.52166	2.59264	0	1.27058	0.745727	100000	2	2	2	2	3	2	0	0	0.000258651	0.000390192	0.000252653	0.000255458	0.000384148	0.000459198	0	0	1.07339	0.000254056	0.000421673
Tb927.11.9880	2	3	2	2	0	4	0	0	1.53861	2.32819	1.50521	1.53812	0	2.6606	0	0	1.9334	1.52166	1.3303	0	1.27058	1.45336	100000	2	3	2	2	0	4	0	0	8.832e-05	0.000133236	8.62719e-05	8.72295e-05	0	0.000156799	0	0	0.702089	8.67507e-05	7.83997e-05
Tb927.11.10780	4	6	4	4	8	4	0	0	3.07722	4.65638	3.01043	3.07623	6.73247	2.6606	0	0	3.8668	3.04333	4.69654	0	1.27058	0.82333	100000	4	6	4	4	7	4	0	0	0.000285536	0.00043075	0.000278915	0.000282011	0.000565436	0.000253464	0	0	1.05005	0.000280463	0.00040945
Tb927.9.5520	2	3	2	2	0	2	0	0	1.53861	2.32819	1.50521	1.53812	0	1.3303	0	0	1.9334	1.52166	0.665149	0	1.27058	2.90672	100000	2	3	2	2	0	2	0	0	2.96813e-05	4.47762e-05	2.8993e-05	2.93148e-05	0	2.63474e-05	0	0	0.554983	2.91539e-05	1.31737e-05
Tb927.10.3520	2	3	2	2	4	3	0	0	1.53861	2.32819	1.50521	1.53812	3.36624	1.99545	0	0	1.9334	1.52166	2.68084	0	1.27058	0.721191	100000	2	2	2	2	3	3	0	0	9.98303e-05	0.000150601	9.75153e-05	9.85978e-05	0.00019769	0.000132926	0	0	1.1236	9.80565e-05	0.000165308
Tb927.9.2390	2	3	2	2	4	0	0	0	1.53861	2.32819	1.50521	1.53812	3.36624	0	0	0	1.9334	1.52166	1.68312	0	1.27058	1.1487	100000	2	3	2	2	4	0	0	0	0.000201173	0.000303483	0.000196508	0.000198689	0.000398375	0	0	0	0.902942	0.000197599	0.000199188
Tb927.4.5200	6	4	5	3	4	5	0	0	4.61583	3.10425	3.76303	2.30717	3.36624	3.32575	0	0	3.86004	3.0351	3.34599	0	1.2718	1.15363	100000	5	4	5	2	3	4	0	0	0.000186423	0.000124991	0.00015175	9.20605e-05	0.000123055	0.000137903	0	0	0.828482	0.000121905	0.000130479
Tb927.2.5130	3	7	4	4	6	4	0	0	2.30791	5.43245	3.01043	3.07623	5.04936	2.6606	0	0	3.87018	3.04333	3.85498	0	1.27169	1.00394	100000	3	7	4	4	6	4	0	0	0.000153201	0.000359511	0.000199531	0.000201746	0.000303378	0.000181324	0	0	1.08705	0.000200639	0.000242351
Tb927.11.12490	3	7	5	3	6	4	0	0	2.30791	5.43245	3.76303	2.30717	5.04936	2.6606	0	0	3.87018	3.0351	3.85498	0	1.27514	1.00394	100000	3	6	4	3	5	3	0	0	0.000108044	0.000253543	0.000175898	0.00010671	0.000213956	0.000127878	0	0	1.13338	0.000141304	0.000170917
Tb927.11.3300	30	29	21	26	25	35	0	0	23.0791	22.5058	15.8047	19.9955	21.039	23.2802	0	0	22.7925	17.9001	22.1596	0	1.27331	1.02856	100000	23	23	16	22	21	28	0	0	0.000641078	0.000623247	0.000438348	0.000548741	0.000528959	0.000663916	0	0	0.863646	0.000493545	0.000596437
Tb927.6.4280	32	27	24	23	22	28	9	5	24.6177	20.9537	18.0626	17.6883	18.5143	18.6242	181.54	121.085	22.7857	17.8754	18.5692	151.313	1.27469	1.22707	0.150587	0	0	0	0	0	0	0	0	0.00177526	0.00150643	0.00130057	0.00126021	0.00120844	0.00137887	0.0119558	0.00994288	0.791302	0.00128039	0.00129366
Tb927.6.4300	32	27	24	23	22	28	9	5	24.6177	20.9537	18.0626	17.6883	18.5143	18.6242	181.54	121.085	22.7857	17.8754	18.5692	151.313	1.27469	1.22707	0.150587	21	22	17	18	20	18	7	4	0.00177526	0.00150643	0.00130057	0.00126021	0.00120844	0.00137887	0.0119558	0.00994288	0.791302	0.00128039	0.00129366
Tb927.5.3030	20	24	16	19	25	13	0	0	15.3861	18.6255	12.0417	14.6121	21.039	8.64694	0	0	17.0058	13.3269	14.843	0	1.27605	1.14572	100000	17	21	15	18	23	12	0	0	0.000316129	0.000381521	0.000247039	0.000296615	0.000391261	0.000182404	0	0	0.818665	0.000271827	0.000286833
Tb927.4.3330	2	3	4	0	0	3	0	0	1.53861	2.32819	3.01043	0	0	1.99545	0	0	1.9334	1.50521	0.997724	0	1.28447	1.93781	100000	2	3	4	0	0	3	0	0	0.000217663	0.000328359	0.000425231	0	0	0.000289822	0	0	0.709065	0.000212615	0.000144911
Tb927.11.10560	13	16	9	14	15	16	0	0	10.001	12.417	6.77346	10.7668	12.6234	10.6424	0	0	11.209	8.77013	11.6329	0	1.27809	0.96356	100000	11	16	9	14	15	14	0	0	0.000371463	0.000459796	0.000251203	0.000395098	0.000424381	0.000405834	0	0	0.89016	0.000323151	0.000415107
Tb11.v5.0589	8	11	16	15	10	10	0	0	6.15444	8.5367	12.0417	11.5359	8.41559	6.65149	0	0	7.34557	11.7888	7.53354	0	0.623098	0.975048	100000	0	0	0	0	0	0	0	0	0.000364598	0.000504185	0	0.00067518	0.000451249	0.000404557	0	0	0.844803	0.00033759	0.000427903
Tb927.11.9210	0	5	4	0	4	5	0	0	0	3.88032	3.01043	0	3.36624	3.32575	0	0	1.94016	1.50521	3.34599	0	1.28896	0.579846	100000	0	4	4	0	4	4	0	0	0	0.000176942	0.000137486	0	0.000139361	0.000156176	0	0	#DIV/0!	6.87431e-05	0.000147768
Tb927.3.5010	23	25	20	18	27	21	0	0	17.694	19.4016	15.0521	13.843	22.7221	13.9681	0	0	18.5478	14.4476	18.3451	0	1.2838	1.01105	100000	17	17	14	14	20	17	0	0	0.00237343	0.00259454	0.00201599	0.00183453	0.0027587	0.00192364	0	0	0.865054	0.00192526	0.00234117
Tb927.6.2120	13	11	11	8	16	12	0	0	10.001	8.5367	8.27867	6.15246	13.4649	7.98179	0	0	9.26883	7.21557	10.7234	0	1.28456	0.864358	100000	11	10	10	7	13	11	0	0	0.00103564	0.000881315	0.000855989	0.000629448	0.00126205	0.000848598	0	0	0.930561	0.000742719	0.00105533
Tb927.4.2220	11	8	6	9	11	10	0	0	8.46235	6.20851	4.51564	6.92152	9.25715	6.65149	0	0	7.33543	5.71858	7.95432	0	1.28274	0.922194	100000	10	7	5	7	11	9	0	0	0.000310748	0.000227289	0.000165569	0.00025111	0.000307681	0.000250768	0	0	0.932758	0.000208339	0.000279225
Tb927.10.560	11	8	9	6	9	9	3	0	8.46235	6.20851	6.77346	4.61435	7.57403	5.98634	60.5134	0	7.33543	5.6939	6.78019	30.2567	1.2883	1.08189	0.24244	9	8	7	6	9	8	2	0	0.00125907	0.000920914	0.00100626	0.000678285	0.00101998	0.000914437	0.00822248	0	0.834704	0.000842271	0.000967208
Tb927.9.10790	11	8	9	6	8	7	4	0	8.46235	6.20851	6.77346	4.61435	6.73247	4.65604	80.6845	0	7.33543	5.6939	5.69426	40.3422	1.2883	1.28821	0.18183	8	6	8	6	8	7	4	0	0.000718287	0.000525374	0.000574061	0.000386956	0.000517235	0.00040575	0.00625448	0	0.757036	0.000480509	0.000461493
Tb927.1.690	16	17	15	11	13	13	0	0	12.3089	13.1931	11.2891	8.45963	10.9403	8.64694	0	0	12.751	9.87437	9.7936	0	1.29132	1.30197	100000	12	11	12	9	11	11	0	0	0.00131135	0.00140127	0.00120088	0.000890423	0.00105496	0.000945797	0	0	0.75766	0.00104565	0.00100038
Tb11.v5.0183	7	7	6	5	5	4	0	0	5.38513	5.43245	4.51564	3.84529	4.2078	2.6606	0	0	5.40879	4.18046	3.4342	0	1.29382	1.57498	100000	0	0	0	0	0	0	0	0	0.000387258	0.00038947	0.000324238	0.000273198	0.000273883	0.000196435	0	0	0.687582	0.000298718	0.000235159
Tb927.7.5030	7	7	6	5	5	4	0	0	5.38513	5.43245	4.51564	3.84529	4.2078	2.6606	0	0	5.40879	4.18046	3.4342	0	1.29382	1.57498	100000	6	6	5	4	4	2	0	0	0.000387258	0.00038947	0.000324238	0.000273198	0.000273883	0.000196435	0	0	0.687582	0.000298718	0.000235159
Tb927.11.3850	7	7	7	4	5	9	0	0	5.38513	5.43245	5.26825	3.07623	4.2078	5.98634	0	0	5.40879	4.17224	5.09707	0	1.29638	1.06116	100000	7	6	6	4	5	8	0	0	8.94821e-05	8.9993e-05	8.7407e-05	5.05013e-05	6.32849e-05	0.000102126	0	0	0.845009	6.89542e-05	8.27054e-05
Tb927.11.1110	103	123	82	95	71	105	2	0	79.2384	95.4558	61.7137	73.0605	59.7507	69.8406	40.3422	0	87.3471	67.3871	64.7957	20.1711	1.2962	1.34804	4.3303	48	55	37	50	41	49	0	0	0.00134958	0.00162084	0.00104951	0.00122939	0.000921112	0.00122126	0.000627505	0	0.743033	0.00113945	0.00107118
Tb927.11.15120	69	65	58	47	55	52	0	0	53.082	50.4441	43.6512	36.1457	46.2858	34.5877	0	0	51.7631	39.8984	40.4368	0	1.29737	1.2801	100000	44	42	39	40	42	38	0	0	0.00190071	0.00180075	0.00156065	0.0012787	0.00150011	0.00127153	0	0	0.756631	0.00141968	0.00138582
Tb927.11.630	7	16	7	11	10	16	0	0	5.38513	12.417	5.26825	8.45963	8.41559	10.6424	0	0	8.90107	6.86394	9.52899	0	1.29679	0.934105	100000	6	14	6	9	10	15	0	0	8.73515e-05	0.000200801	8.53259e-05	0.000135572	0.000123556	0.000177234	0	0	0.987269	0.000110449	0.000150395
Tb927.10.1620	11	12	9	9	11	8	0	0	8.46235	9.31276	6.77346	6.92152	9.25715	5.32119	0	0	8.88756	6.84749	7.28917	0	1.29793	1.21928	100000	10	12	9	8	10	8	0	0	0.000394735	0.000433078	0.000315475	0.000318977	0.000390838	0.000254834	0	0	0.778574	0.000317226	0.000322836
Tb927.3.5310	82	91	51	84	75	87	4	2	63.083	70.6218	38.3829	64.6008	63.1169	57.868	80.6845	48.434	66.8524	51.4919	60.4925	64.5592	1.29831	1.10514	1.03552	61	73	41	66	64	69	4	2	0.000767446	0.000856541	0.000466245	0.000776457	0.000695004	0.000722784	0.000896436	0.000670957	0.81587	0.000621351	0.000708894
Tb927.3.3590	5	4	3	4	8	7	0	0	3.84652	3.10425	2.25782	3.07623	6.73247	4.65604	0	0	3.47539	2.66703	5.69426	0	1.3031	0.610332	100000	4	4	3	4	8	6	0	0	0.000148186	0.000119225	8.68496e-05	0.000117085	0.000234757	0.000184158	0	0	1.17424	0.000101967	0.000209457
Tb927.7.6680	5	4	3	4	2	0	0	0	3.84652	3.10425	2.25782	3.07623	1.68312	0	0	0	3.47539	2.66703	0.841559	0	1.3031	4.1297	100000	4	4	3	4	2	0	0	0	0.000110768	8.91207e-05	6.49198e-05	8.75206e-05	4.387e-05	0	0	0	0.491046	7.62202e-05	2.1935e-05
Tb927.6.3020	14	13	10	11	7	9	0	0	10.7703	10.0888	7.52607	8.45963	5.89091	5.98634	0	0	10.4295	7.99285	5.93863	0	1.30486	1.75622	100000	9	10	8	9	6	9	0	0	0.000968146	0.000904126	0.000675497	0.000751294	0.000479295	0.000552473	0	0	0.658701	0.000713396	0.000515884
Tb927.9.11600	7	11	7	7	8	10	0	0	5.38513	8.5367	5.26825	5.3834	6.73247	6.65149	0	0	6.96092	5.32582	6.69198	0	1.30701	1.04019	100000	6	8	6	7	6	7	0	0	0.000578477	0.000914227	0.000565063	0.000571335	0.000654592	0.000733574	0	0	0.883931	0.000568199	0.000694083
Tb927.9.10100	13	31	12	22	13	15	0	0	10.001	24.058	9.03128	16.9193	10.9403	9.97724	0	0	17.0295	12.9753	10.4588	0	1.31246	1.62825	100000	12	29	12	21	13	14	0	0	0.000178682	0.000428521	0.000161112	0.000298651	0.000176918	0.000183014	0	0	0.753955	0.000229882	0.000179966
Tb927.10.5890	9	22	13	11	12	18	0	0	6.92374	17.0734	9.78389	8.45963	10.0987	11.9727	0	0	11.9986	9.12176	11.0357	0	1.31538	1.08725	100000	9	20	13	11	12	16	0	0	0.000198061	0.000486914	0.000279454	0.000239086	0.000261475	0.000351629	0	0	0.986076	0.00025927	0.000306552
Tb927.8.1270	9	13	8	9	14	14	3	0	6.92374	10.0888	6.02085	6.92152	11.7818	9.31209	60.5134	0	8.50628	6.47119	10.547	30.2567	1.31449	0.806515	0.281137	7	11	5	8	12	12	3	0	0.000368818	0.000535779	0.000320235	0.000364264	0.000568054	0.000509275	0.00294385	0	1.00972	0.00034225	0.000538664
Tb927.9.1410	12	10	10	7	6	8	0	0	9.23165	7.76064	7.52607	5.3834	5.04936	5.32119	0	0	8.49614	6.45473	5.18527	0	1.31627	1.63851	100000	9	10	6	6	5	7	0	0	0.000389876	0.000326752	0.000317362	0.00022462	0.000193014	0.000230723	0	0	0.675654	0.000270991	0.000211868
Tb927.10.7880	44	48	36	35	39	33	0	0	33.8494	37.2511	27.0938	26.917	32.8208	21.9499	0	0	35.5502	27.0054	27.3854	0	1.31641	1.29815	100000	31	33	26	29	35	27	0	0	0.0013461	0.00147686	0.00107581	0.00105754	0.00118136	0.000896177	0	0	0.749928	0.00106668	0.00103877
Tb927.10.10010	5	8	2	8	7	6	2	0	3.84652	6.20851	1.50521	6.15246	5.89091	3.99089	40.3422	0	5.02752	3.82884	4.9409	20.1711	1.31307	1.01753	0.249243	4	7	2	7	6	6	2	0	0.000440623	0.000709022	0.000172162	0.000696292	0.000610783	0.000469357	0.00422039	0	0.855232	0.000434227	0.00054007
Tb927.10.6010	6	7	3	7	6	7	2	0	4.61583	5.43245	2.25782	5.3834	5.04936	4.65604	40.3422	0	5.02414	3.82061	4.8527	20.1711	1.31501	1.03533	0.249076	4	7	2	6	6	6	2	0	0.000102661	0.000120455	5.014e-05	0.000118292	0.000101647	0.000106318	0.000819423	0	0.835805	8.42159e-05	0.000103983
Tb927.7.710	24	24	21	16	20	18	3	0	18.4633	18.6255	15.8047	12.3049	16.8312	11.9727	60.5134	0	18.5444	14.0548	14.4019	30.2567	1.31943	1.28763	0.612903	19	17	16	11	17	12	2	0	0.000748024	0.000752296	0.000639343	0.000492526	0.000617201	0.000498003	0.00223899	0	0.749123	0.000565935	0.000557602
Tb927.11.3830	4	9	3	7	8	13	0	0	3.07722	6.98457	2.25782	5.3834	6.73247	8.64694	0	0	5.03089	3.82061	7.68971	0	1.31678	0.654238	100000	4	7	2	6	7	10	0	0	0.000225041	0.000509234	0.000164867	0.00038896	0.00044564	0.000649233	0	0	1.1879	0.000276913	0.000547437
Tb927.11.10480	10	16	8	12	15	20	0	0	7.69304	12.417	6.02085	9.22869	12.6234	13.303	0	0	10.055	7.62477	12.9632	0	1.31873	0.775661	100000	10	14	6	11	14	17	0	0	0.000204268	0.000328695	0.000159625	0.000242095	0.000303378	0.000362649	0	0	1.02662	0.00020086	0.000333013
Tb927.10.11600	6	7	5	5	5	2	0	0	4.61583	5.43245	3.76303	3.84529	4.2078	1.3303	0	0	5.02414	3.80416	2.76905	0	1.32069	1.81439	100000	4	6	4	4	5	2	0	0	0.000199494	0.000234072	0.00016239	0.000164192	0.000164604	5.90288e-05	0	0	0.64819	0.000163291	0.000111816
Tb927.3.1910	7	10	8	5	7	6	0	0	5.38513	7.76064	6.02085	3.84529	5.89091	3.99089	0	0	6.57288	4.93307	4.9409	0	1.33241	1.3303	100000	5	7	5	5	7	6	0	0	0.000235893	0.000338915	0.000263341	0.000166415	0.000233565	0.000179484	0	0	0.781773	0.000214878	0.000206524
Tb927.10.4890	13	8	7	9	10	9	0	0	10.001	6.20851	5.26825	6.92152	8.41559	5.98634	0	0	8.10473	6.09488	7.20097	0	1.32976	1.12551	100000	9	7	5	9	9	9	0	0	0.000860166	0.000532356	0.000452426	0.000588147	0.000655135	0.000528612	0	0	0.846346	0.000520286	0.000591874
Tb927.7.3310	15	10	6	13	16	14	0	0	11.5396	7.76064	4.51564	9.99775	13.4649	9.31209	0	0	9.6501	7.25669	11.3885	0	1.32982	0.847354	100000	13	8	5	9	15	10	0	0	0.0009108	0.000610667	0.000355871	0.000779614	0.00096193	0.000754597	0	0	0.989804	0.000567743	0.000858264
Tb927.10.14420	5	16	7	9	8	12	0	0	3.84652	12.417	5.26825	6.92152	6.73247	7.98179	0	0	8.13177	6.09488	7.35713	0	1.3342	1.10529	100000	4	10	6	7	6	10	0	0	6.61227e-05	0.000212801	9.04251e-05	0.000117551	0.000104752	0.00014087	0	0	1.04153	0.000103988	0.000122811
Tb927.10.6340	14	15	11	11	12	9	0	0	10.7703	11.641	8.27867	8.45963	10.0987	5.98634	0	0	11.2056	8.36915	8.04253	0	1.33892	1.39329	100000	12	13	11	10	11	7	0	0	0.000691876	0.000745529	0.000531011	0.000536905	0.000587183	0.000394819	0	0	0.716482	0.000533958	0.000491001
Tb11.v5.0272	14	15	11	11	12	9	0	0	10.7703	11.641	8.27867	8.45963	10.0987	5.98634	0	0	11.2056	8.36915	8.04253	0	1.33892	1.39329	100000	0	0	0	0	0	0	0	0	0.000691876	0.000745529	0.000531011	0.000536905	0.000587183	0.000394819	0	0	0.716482	0.000533958	0.000491001
Tb927.1.410	12	7	8	9	7	7	0	0	9.23165	5.43245	6.02085	6.92152	5.89091	4.65604	0	0	7.33205	6.47119	5.27348	0	1.13303	1.39036	100000	9	0	0	7	0	5	0	0	0.000425256	0	0	0.000315004	0	0.000220203	0	0	#DIV/0!	0.000157502	0.000110101
Tb927.6.1430	4	0	0	3	4	0	0	0	3.07722	0	0	2.30717	3.36624	0	0	0	1.53861	1.15359	1.68312	0	1.33376	0.914142	100000	3	0	0	2	2	0	0	0	0.000103595	0	0	7.6737e-05	0.000102573	0	0	0	#DIV/0!	3.83685e-05	5.12863e-05
Tb927.5.2290	2	2	0	3	0	6	0	0	1.53861	1.55213	0	2.30717	0	3.99089	0	0	1.54537	1.15359	1.99545	0	1.33962	0.774447	100000	2	2	0	3	0	5	0	0	1.78061e-05	1.79078e-05	0	2.63794e-05	0	4.74183e-05	0	0	1.03025	1.31897e-05	2.37092e-05
Tb927.9.3760	2	2	0	3	3	0	0	0	1.53861	1.55213	0	2.30717	2.52468	0	0	0	1.54537	1.15359	1.26234	0	1.33962	1.22421	100000	2	2	0	3	3	0	0	0	0.000114133	0.000114784	0	0.000169085	0.000169509	0	0	0	0.739566	8.45426e-05	8.47546e-05
Tb927.2.5030	2	2	0	3	3	2	0	0	1.53861	1.55213	0	2.30717	2.52468	1.3303	0	0	1.54537	1.15359	1.92749	0	1.33962	0.801752	100000	2	2	0	3	3	2	0	0	5.57095e-05	5.60276e-05	0	8.25325e-05	8.27395e-05	4.94521e-05	0	0	0.960225	4.12663e-05	6.60958e-05
Tb927.5.1140	6	6	2	7	5	4	0	0	4.61583	4.65638	1.50521	5.3834	4.2078	2.6606	0	0	4.6361	3.44431	3.4342	0	1.34602	1.34998	100000	5	6	2	5	5	4	0	0	0.000181606	0.000182643	5.91316e-05	0.000209258	0.000149845	0.000107472	0	0	0.721214	0.000134195	0.000128658
Tb927.7.5090	0	4	0	3	0	3	0	0	0	3.10425	0	2.30717	0	1.99545	0	0	1.55213	1.15359	0.997724	0	1.34548	1.55567	100000	0	4	0	3	0	3	0	0	0	8.39827e-05	0	6.18561e-05	0	5.55947e-05	0	0	#DIV/0!	3.09281e-05	2.77974e-05
Tb927.10.6330	0	4	0	3	3	4	0	0	0	3.10425	0	2.30717	2.52468	2.6606	0	0	1.55213	1.15359	2.59264	0	1.34548	0.598667	100000	0	4	0	3	3	4	0	0	0	5.02632e-05	0	3.70206e-05	3.71134e-05	4.43642e-05	0	0	#DIV/0!	1.85103e-05	4.07388e-05
Tb11.v5.0273	0	4	0	3	3	4	0	0	0	3.10425	0	2.30717	2.52468	2.6606	0	0	1.55213	1.15359	2.59264	0	1.34548	0.598667	100000	0	0	0	0	0	0	0	0	0	5.02632e-05	0	3.70206e-05	3.71134e-05	4.43642e-05	0	0	#DIV/0!	1.85103e-05	4.07388e-05
Tb927.6.2880	0	4	0	3	0	0	0	0	0	3.10425	0	2.30717	0	0	0	0	1.55213	1.15359	0	0	1.34548	100000	100000	0	4	0	3	0	0	0	0	0	7.38429e-05	0	5.43878e-05	0	0	0	0	#DIV/0!	2.71939e-05	0
Tb927.5.2660	0	4	0	3	4	8	0	0	0	3.10425	0	2.30717	3.36624	5.32119	0	0	1.55213	1.15359	4.34371	0	1.34548	0.357327	100000	0	4	0	3	4	8	0	0	0	9.31622e-05	0	6.86172e-05	9.17189e-05	0.000164457	0	0	#DIV/0!	3.43086e-05	0.000128088
Tb927.10.11450	5	7	2	7	6	6	0	0	3.84652	5.43245	1.50521	5.3834	5.04936	3.99089	0	0	4.63948	3.44431	4.52012	0	1.347	1.02641	100000	5	6	2	7	6	5	0	0	0.000136599	0.000192331	5.33726e-05	0.000188878	0.000162301	0.000145507	0	0	0.829368	0.000121125	0.000153904
Tb927.11.5650	7	5	4	5	7	9	0	0	5.38513	3.88032	3.01043	3.84529	5.89091	5.98634	0	0	4.63272	3.42786	5.93863	0	1.35149	0.7801	100000	6	5	3	5	5	7	0	0	0.000237501	0.000170612	0.000132568	0.000167549	0.000235157	0.00027106	0	0	1.02978	0.000150058	0.000253108
Tb927.11.15740	12	16	8	13	19	15	0	0	9.23165	12.417	6.02085	9.99775	15.9896	9.97724	0	0	10.8243	8.0093	12.9834	0	1.35147	0.833704	100000	9	15	8	13	16	14	0	0	0.000440948	0.000591288	0.000287148	0.000471796	0.000691277	0.000489275	0	0	0.961074	0.000379472	0.000590276
Tb927.9.10530	4	8	3	6	4	8	0	0	3.07722	6.20851	2.25782	4.61435	3.36624	5.32119	0	0	4.64286	3.43608	4.34371	0	1.35121	1.06887	100000	4	8	3	6	4	8	0	0	7.63803e-05	0.000153633	5.59568e-05	0.000113156	7.56264e-05	0.000135602	0	0	0.835477	8.45563e-05	0.000105614
Tb927.10.13840	5	11	4	8	7	7	0	0	3.84652	8.5367	3.01043	6.15246	5.89091	4.65604	0	0	6.19161	4.58144	5.27348	0	1.35145	1.1741	100000	3	9	4	7	5	5	0	0	0.000291172	0.000644236	0.000227536	0.000460123	0.000403617	0.000361853	0	0	0.860881	0.000343829	0.000382735
Tb927.9.4080	5	3	3	3	3	5	0	0	3.84652	2.32819	2.25782	2.30717	2.52468	3.32575	0	0	3.08736	2.2825	2.92521	0	1.35262	1.05543	100000	4	2	3	3	3	4	0	0	7.57844e-05	4.57303e-05	4.44162e-05	4.49093e-05	4.50219e-05	6.72722e-05	0	0	0.908318	4.46627e-05	5.6147e-05
Tb927.10.6480	5	3	3	3	7	7	0	0	3.84652	2.32819	2.25782	2.30717	5.89091	4.65604	0	0	3.08736	2.2825	5.27348	0	1.35262	0.58545	100000	5	3	3	3	7	6	0	0	0.000293749	0.000177256	0.000172162	0.000174073	0.000407189	0.000365056	0	0	1.25345	0.000173118	0.000386122
Tb11.v5.0713	8	12	6	9	11	8	0	0	6.15444	9.31276	4.51564	6.92152	9.25715	5.32119	0	0	7.7336	5.71858	7.28917	0	1.35236	1.06097	100000	8	11	6	8	11	8	0	0	0.000231583	0.000349358	0.00016966	0.000257314	0.000315284	0.000205571	0	0	0.854749	0.000213487	0.000260428
Tb927.10.10950	11	13	8	10	12	11	3	12	8.46235	10.0888	6.02085	7.69058	10.0987	7.31664	60.5134	290.604	9.27559	6.85571	8.70768	175.559	1.35297	1.06522	0.0528347	0	0	0	0	0	0	0	0	0.00031119	0.00036987	0.000221072	0.000279407	0.000336129	0.000276236	0.00203226	0.0121687	0.823204	0.000250239	0.000306183
Tb927.10.10960	11	13	8	10	12	11	3	12	8.46235	10.0888	6.02085	7.69058	10.0987	7.31664	60.5134	290.604	9.27559	6.85571	8.70768	175.559	1.35297	1.06522	0.0528347	0	0	0	0	0	0	0	0	0.00031119	0.00036987	0.000221072	0.000279407	0.000336129	0.000276236	0.00203226	0.0121687	0.823204	0.000250239	0.000306183
Tb11.v5.0543	11	13	8	10	12	11	3	12	8.46235	10.0888	6.02085	7.69058	10.0987	7.31664	60.5134	290.604	9.27559	6.85571	8.70768	175.559	1.35297	1.06522	0.0528347	0	0	0	0	0	0	0	0	0.00031119	0.00036987	0.000221072	0.000279407	0.000336129	0.000276236	0.00203226	0.0121687	0.823204	0.000250239	0.000306183
Tb927.10.10940	11	13	8	10	12	11	3	12	8.46235	10.0888	6.02085	7.69058	10.0987	7.31664	60.5134	290.604	9.27559	6.85571	8.70768	175.559	1.35297	1.06522	0.0528347	0	0	0	0	0	0	0	0	0.00031119	0.00036987	0.000221072	0.000279407	0.000336129	0.000276236	0.00203226	0.0121687	0.823204	0.000250239	0.000306183
Tb927.10.10910	11	13	8	10	12	11	3	12	8.46235	10.0888	6.02085	7.69058	10.0987	7.31664	60.5134	290.604	9.27559	6.85571	8.70768	175.559	1.35297	1.06522	0.0528347	0	0	0	0	0	0	0	0	0.00031119	0.00036987	0.000221072	0.000279407	0.000336129	0.000276236	0.00203226	0.0121687	0.823204	0.000250239	0.000306183
Tb927.10.10920	11	13	8	10	12	11	3	12	8.46235	10.0888	6.02085	7.69058	10.0987	7.31664	60.5134	290.604	9.27559	6.85571	8.70768	175.559	1.35297	1.06522	0.0528347	0	0	0	0	0	0	0	0	0.00031119	0.00036987	0.000221072	0.000279407	0.000336129	0.000276236	0.00203226	0.0121687	0.823204	0.000250239	0.000306183
Tb927.10.10900	11	13	8	10	12	11	3	12	8.46235	10.0888	6.02085	7.69058	10.0987	7.31664	60.5134	290.604	9.27559	6.85571	8.70768	175.559	1.35297	1.06522	0.0528347	0	0	0	0	0	0	0	0	0.00031119	0.00036987	0.000221072	0.000279407	0.000336129	0.000276236	0.00203226	0.0121687	0.823204	0.000250239	0.000306183
Tb927.10.10890	11	13	8	10	12	11	3	12	8.46235	10.0888	6.02085	7.69058	10.0987	7.31664	60.5134	290.604	9.27559	6.85571	8.70768	175.559	1.35297	1.06522	0.0528347	11	12	7	10	11	10	2	2	0.00031119	0.00036987	0.000221072	0.000279407	0.000336129	0.000276236	0.00203226	0.0121687	0.823204	0.000250239	0.000306183
Tb927.10.6210	8	8	6	6	8	4	0	0	6.15444	6.20851	4.51564	4.61435	6.73247	2.6606	0	0	6.18147	4.56499	4.69654	0	1.3541	1.31618	100000	6	7	5	6	7	3	0	0	0.000260768	0.000262257	0.000191041	0.000193161	0.000258194	0.000115739	0	0	0.725148	0.000192101	0.000186967
Tb927.6.2710	4	4	3	3	4	2	0	0	3.07722	3.10425	2.25782	2.30717	3.36624	1.3303	0	0	3.09074	2.2825	2.34827	0	1.3541	1.31618	100000	4	4	2	3	4	2	0	0	0.000104684	0.000105282	7.66924e-05	7.75437e-05	0.000103651	4.64629e-05	0	0	0.725148	7.71181e-05	7.50569e-05
Tb927.10.5330	7	9	6	6	6	5	0	0	5.38513	6.98457	4.51564	4.61435	5.04936	3.32575	0	0	6.18485	4.56499	4.18755	0	1.35484	1.47696	100000	0	0	0	0	0	0	0	0	0.000911196	0.00117823	0.000762914	0.000771383	0.000773317	0.000577749	0	0	0.70775	0.000767148	0.000675533
Tb927.10.5340	7	9	6	6	6	5	0	0	5.38513	6.98457	4.51564	4.61435	5.04936	3.32575	0	0	6.18485	4.56499	4.18755	0	1.35484	1.47696	100000	0	0	0	0	0	0	0	0	0.000911196	0.00117823	0.000762914	0.000771383	0.000773317	0.000577749	0	0	0.70775	0.000767148	0.000675533
Tb11.v5.1060	7	9	6	6	6	5	0	0	5.38513	6.98457	4.51564	4.61435	5.04936	3.32575	0	0	6.18485	4.56499	4.18755	0	1.35484	1.47696	100000	6	9	6	6	6	5	0	0	0.000911196	0.00117823	0.000762914	0.000771383	0.000773317	0.000577749	0	0	0.70775	0.000767148	0.000675533
Tb11.v5.0243	7	9	6	6	6	5	0	0	5.38513	6.98457	4.51564	4.61435	5.04936	3.32575	0	0	6.18485	4.56499	4.18755	0	1.35484	1.47696	100000	0	0	0	0	0	0	0	0	0.000911196	0.00117823	0.000762914	0.000771383	0.000773317	0.000577749	0	0	0.70775	0.000767148	0.000675533
Tb927.8.2800	12	12	11	7	7	10	0	0	9.23165	9.31276	8.27867	5.3834	5.89091	6.65149	0	0	9.27221	6.83104	6.2712	0	1.35736	1.47854	100000	8	10	8	6	7	10	0	0	0.000654778	0.000658517	0.000586294	0.000377238	0.000378184	0.00048436	0	0	0.695344	0.000481766	0.000431272
Tb927.6.1770	4	4	4	2	4	3	0	0	3.07722	3.10425	3.01043	1.53812	3.36624	1.99545	0	0	3.09074	2.27427	2.68084	0	1.359	1.1529	100000	3	4	3	2	4	3	0	0	0.000126854	0.000127579	0.000123913	6.26441e-05	0.000125602	8.44544e-05	0	0	0.779985	9.32784e-05	0.000105028
Tb927.11.6130	4	0	3	0	2	2	0	0	3.07722	0	2.25782	0	1.68312	1.3303	0	0	1.53861	1.12891	1.50671	0	1.36292	1.02117	100000	3	0	2	0	2	2	0	0	0.000437718	0	0.000320675	0	0.000216699	0.000194276	0	0	#DIV/0!	0.000160338	0.000205487
Tb927.11.15800	2	2	3	0	2	8	0	0	1.53861	1.55213	2.25782	0	1.68312	5.32119	0	0	1.54537	1.12891	3.50216	0	1.3689	0.441262	100000	2	2	3	0	2	6	0	0	5.02299e-05	5.05167e-05	7.35976e-05	0	4.97341e-05	0.000178352	0	0	1.49647	3.67988e-05	0.000114043
Tb927.11.9550	2	2	3	0	3	2	0	0	1.53861	1.55213	2.25782	0	2.52468	1.3303	0	0	1.54537	1.12891	1.92749	0	1.3689	0.801752	100000	2	2	3	0	2	2	0	0	0.00011681	0.000117477	0.000171152	0	0.000173486	0.00010369	0	0	0.958262	8.55761e-05	0.000138588
Tb927.11.11600	0	4	3	0	2	2	0	0	0	3.10425	2.25782	0	1.68312	1.3303	0	0	1.55213	1.12891	1.50671	0	1.37489	1.03014	100000	0	4	3	0	2	2	0	0	0	4.02206e-05	2.92987e-05	0	1.97988e-05	1.77501e-05	0	0	#DIV/0!	1.46493e-05	1.87744e-05
Tb927.4.770	0	4	3	0	2	4	0	0	0	3.10425	2.25782	0	1.68312	2.6606	0	0	1.55213	1.12891	2.17186	0	1.37489	0.714654	100000	0	4	3	0	2	4	0	0	0	6.23013e-05	4.53833e-05	0	3.06681e-05	5.49895e-05	0	0	#DIV/0!	2.26916e-05	4.28288e-05
Tb927.8.7970	18	17	12	14	16	16	0	0	13.8475	13.1931	9.03128	10.7668	13.4649	10.6424	0	0	13.5203	9.89904	12.0537	0	1.36582	1.12167	100000	11	10	9	8	10	11	0	0	0.00072569	0.000689287	0.000472574	0.000557457	0.000638691	0.000572603	0	0	0.792696	0.000515015	0.000605647
Tb927.1.4340	33	33	20	29	35	26	0	0	25.387	25.6101	15.0521	22.3027	29.4546	17.2939	0	0	25.4986	18.6774	23.3742	0	1.36521	1.09088	100000	19	26	16	22	25	21	0	0	0.000917923	0.000923165	0.000543416	0.0007967	0.000963946	0.000641979	0	0	0.800141	0.000670058	0.000802963
Tb927.9.2900	22	40	14	32	25	46	0	0	16.9247	31.0425	10.5365	24.6098	21.039	30.5969	0	0	23.9836	17.5732	25.8179	0	1.36479	0.928952	100000	20	39	14	28	24	42	0	0	0.000166536	0.000304521	0.00010352	0.000239243	0.000187377	0.000309099	0	0	0.886856	0.000171381	0.000248238
Tb927.6.1480	17	29	12	22	17	21	0	0	13.0782	22.5058	9.03128	16.9193	14.3065	13.9681	0	0	17.792	12.9753	14.1373	0	1.37122	1.25851	100000	16	27	10	22	16	17	0	0	0.000220283	0.000377922	0.000151888	0.000281552	0.000218108	0.00024155	0	0	0.765949	0.00021672	0.000229829
Tb927.10.5580	13	10	8	9	12	10	0	0	10.001	7.76064	6.02085	6.92152	10.0987	6.65149	0	0	8.8808	6.47119	8.3751	0	1.37236	1.06038	100000	11	10	8	9	11	10	0	0	0.000748295	0.000578898	0.00044981	0.000511654	0.000683916	0.000510957	0	0	0.82039	0.000480732	0.000597437
Tb927.8.3950	10	13	7	10	9	12	0	0	7.69304	10.0888	5.26825	7.69058	7.57403	7.98179	0	0	8.89094	6.47941	7.77791	0	1.37218	1.1431	100000	9	11	5	7	9	11	0	0	0.000217901	0.000284889	0.000148994	0.000215211	0.000194175	0.000232111	0	0	0.786262	0.000182102	0.000213143
Tb927.11.13270	12	11	8	9	12	8	0	0	9.23165	8.5367	6.02085	6.92152	10.0987	5.32119	0	0	8.88418	6.47119	7.70995	0	1.37288	1.1523	100000	9	8	4	6	9	6	0	0	0.000885162	0.000816032	0.000576424	0.000655675	0.000876425	0.000523826	0	0	0.771687	0.00061605	0.000700126
Tb927.9.9290	10	13	8	9	10	7	0	0	7.69304	10.0888	6.02085	6.92152	8.41559	4.65604	0	0	8.89094	6.47119	6.53582	0	1.37393	1.36034	100000	8	11	7	7	9	7	0	0	0.000351875	0.00046005	0.000274973	0.000312778	0.000348402	0.000218646	0	0	0.731681	0.000293875	0.000283524
Tb927.11.1820	11	12	9	8	8	6	0	0	8.46235	9.31276	6.77346	6.15246	6.73247	3.99089	0	0	8.88756	6.46296	5.36168	0	1.37515	1.65761	100000	10	11	8	8	8	6	0	0	0.00034885	0.000382737	0.000278804	0.000250576	0.000251205	0.000168909	0	0	0.65383	0.00026469	0.000210057
Tb927.9.13920	21	13	12	13	14	15	2	0	16.1554	10.0888	9.03128	9.99775	11.7818	9.97724	40.3422	0	13.1221	9.51451	10.8795	20.1711	1.37917	1.20613	0.650539	0	0	0	0	0	0	0	0	0.00454608	0.00283031	0.00253752	0.00277949	0.0030008	0.00288247	0.0103675	0	0.804684	0.00265851	0.00294164
Tb927.9.13880	21	13	12	13	14	15	2	0	16.1554	10.0888	9.03128	9.99775	11.7818	9.97724	40.3422	0	13.1221	9.51451	10.8795	20.1711	1.37917	1.20613	0.650539	11	6	5	6	7	6	2	0	0.00454608	0.00283031	0.00253752	0.00277949	0.0030008	0.00288247	0.0103675	0	0.804684	0.00265851	0.00294164
Tb927.9.13820	21	13	12	13	14	15	2	0	16.1554	10.0888	9.03128	9.99775	11.7818	9.97724	40.3422	0	13.1221	9.51451	10.8795	20.1711	1.37917	1.20613	0.650539	0	0	0	0	0	0	0	0	0.00454608	0.00283031	0.00253752	0.00277949	0.0030008	0.00288247	0.0103675	0	0.804684	0.00265851	0.00294164
Tb927.7.4330	9	6	4	7	16	12	0	0	6.92374	4.65638	3.01043	5.3834	13.4649	7.98179	0	0	5.79006	4.19691	10.7234	0	1.3796	0.539948	100000	7	5	3	6	13	11	0	0	0.000191912	0.000128672	8.33161e-05	0.000147422	0.000337809	0.000227141	0	0	1.27634	0.000115369	0.000282475
Tb927.11.4350	41	41	23	37	33	40	0	0	31.5415	31.8186	17.31	28.4551	27.7715	26.606	0	0	31.68	22.8825	27.1887	0	1.38446	1.16519	100000	29	31	19	31	29	34	0	0	0.00144269	0.00145093	0.000790546	0.00128586	0.00114973	0.00124941	0	0	0.773062	0.00103821	0.00119957
Tb927.8.6870	24	28	17	21	19	25	0	0	18.4633	21.7298	12.7943	16.1502	15.9896	16.6287	0	0	20.0965	14.4723	16.3092	0	1.38862	1.23222	100000	20	25	13	20	18	22	0	0	0.000571756	0.000670857	0.000395602	0.000494109	0.000448172	0.000528682	0	0	0.750091	0.000444856	0.000488427
Tb927.3.1400	15	11	10	9	12	10	0	0	11.5396	8.5367	7.52607	6.92152	10.0987	6.65149	0	0	10.0381	7.22379	8.3751	0	1.38959	1.19857	100000	10	8	8	8	11	9	0	0	0.000894438	0.000659667	0.000582464	0.000530037	0.000708488	0.000529315	0	0	0.7623	0.00055625	0.000618901
Tb927.11.8050	12	14	10	9	15	14	0	0	9.23165	10.8649	7.52607	6.92152	12.6234	9.31209	0	0	10.0483	7.22379	10.9677	0	1.391	0.916166	100000	10	10	8	8	12	12	0	0	0.000456967	0.000536173	0.000371975	0.000338494	0.000565571	0.000473246	0	0	0.891406	0.000355235	0.000519409
Tb927.10.6110	22	22	15	17	19	19	0	0	16.9247	17.0734	11.2891	13.074	15.9896	12.6378	0	0	16.999	12.1815	14.3137	0	1.39548	1.1876	100000	19	21	13	16	16	17	0	0	0.000612805	0.000616304	0.000408132	0.000467684	0.000524017	0.000469795	0	0	0.760563	0.000437908	0.000496906
Tb11.v5.0203	22	22	15	17	19	19	0	0	16.9247	17.0734	11.2891	13.074	15.9896	12.6378	0	0	16.999	12.1815	14.3137	0	1.39548	1.1876	100000	0	0	0	0	0	0	0	0	0.000612805	0.000616304	0.000408132	0.000467684	0.000524017	0.000469795	0	0	0.760563	0.000437908	0.000496906
Tb927.11.12410	6	5	4	4	3	5	0	0	4.61583	3.88032	3.01043	3.07623	2.52468	3.32575	0	0	4.24807	3.04333	2.92521	0	1.39586	1.45223	100000	5	5	4	4	0	5	0	0	0.000256983	0.000215375	0.000167349	0.000169206	0	0.000190098	0	0	0.57987	0.000168278	9.50491e-05
Tb927.9.14240	5	6	5	3	3	7	0	0	3.84652	4.65638	3.76303	2.30717	2.52468	4.65604	0	0	4.25145	3.0351	3.59036	0	1.40076	1.18413	100000	4	5	5	3	3	7	0	0	0.000132421	0.000159813	0.00012935	7.84718e-05	7.86685e-05	0.000164566	0	0	0.772914	0.000103911	0.000121617
Tb927.10.14010	15	10	11	7	13	14	0	3	11.5396	7.76064	8.27867	5.3834	10.9403	9.31209	0	72.651	9.6501	6.83104	10.1262	36.3255	1.41268	0.952985	0.265656	12	9	10	6	12	10	0	2	0.000645232	0.000432611	0.000462197	0.00029739	0.000553681	0.000534574	0	0.00462569	0.874391	0.000379794	0.000544128
Tb927.11.6430	24	22	14	19	24	27	0	0	18.4633	17.0734	10.5365	14.6121	20.1974	17.959	0	0	17.7684	12.5743	19.0782	0	1.41307	0.931342	100000	17	19	12	17	19	21	0	0	0.000379657	0.000350006	0.000216331	0.000296851	0.000375909	0.000379139	0	0	0.872826	0.000256591	0.000377524
Tb927.5.1640	3	4	0	5	6	0	0	0	2.30791	3.10425	0	3.84529	5.04936	0	0	0	2.70608	1.92264	2.52468	0	1.40748	1.07185	100000	3	4	0	5	5	0	0	0	9.01183e-05	0.000120844	0	0.000148343	0.000178458	0	0	0	0.801954	7.41714e-05	8.92288e-05
Tb927.8.640	7	7	4	6	4	6	0	0	5.38513	5.43245	3.01043	4.61435	3.36624	3.99089	0	0	5.40879	3.81239	3.67857	0	1.41874	1.47035	100000	5	5	3	5	4	4	0	0	0.00123374	0.00124079	0.000688648	0.00104444	0.000698038	0.000938715	0	0	0.680566	0.000866543	0.000818376
Tb927.2.5440	4	10	3	7	6	3	0	0	3.07722	7.76064	2.25782	5.3834	5.04936	1.99545	0	0	5.41893	3.82061	3.5224	0	1.41834	1.53842	100000	4	9	3	5	5	2	0	0	9.05279e-05	0.000227612	6.63215e-05	0.000156468	0.000134452	6.02697e-05	0	0	0.792506	0.000111395	9.73607e-05
Tb927.11.15370	14	14	10	10	10	13	0	0	10.7703	10.8649	7.52607	7.69058	8.41559	8.64694	0	0	10.8176	7.60832	8.53127	0	1.42181	1.26799	100000	11	12	9	10	10	12	0	0	0.000260099	0.000261584	0.000181477	0.000183491	0.000183951	0.000214392	0	0	0.731503	0.000182484	0.000199172
Tb927.11.8970	2	5	2	3	2	0	0	0	1.53861	3.88032	1.50521	2.30717	1.68312	0	0	0	2.70946	1.90619	0.841559	0	1.4214	3.21958	100000	2	4	2	3	2	0	0	0	0.000256983	0.000646125	0.000251023	0.000380715	0.000254446	0	0	0	0.639042	0.000315869	0.000127223
Tb927.3.4920	2	5	2	3	6	7	0	0	1.53861	3.88032	1.50521	2.30717	5.04936	4.65604	0	0	2.70946	1.90619	4.8527	0	1.4214	0.558341	100000	2	4	2	3	4	5	0	0	0.000105376	0.000264945	0.000102933	0.000156113	0.000313009	0.000327391	0	0	1.44303	0.000129523	0.0003202
Tb927.9.11230	7	7	6	4	6	10	0	0	5.38513	5.43245	4.51564	3.07623	5.04936	6.65149	0	0	5.40879	3.79594	5.85042	0	1.42489	0.924512	100000	6	6	5	4	6	7	0	0	0.000988745	0.000994391	0.000827843	0.000558021	0.000839131	0.00125384	0	0	0.877007	0.000692932	0.00104648
Tb927.11.6780	0	7	3	2	0	0	0	0	0	5.43245	2.25782	1.53812	0	0	0	0	2.71622	1.89797	0	0	1.43112	100000	100000	0	6	3	2	0	0	0	0	0	0.000250373	0.000104219	7.02509e-05	0	0	0	0	#DIV/0!	8.72352e-05	0
Tb927.11.6420	8	9	3	9	11	11	0	0	6.15444	6.98457	2.25782	6.92152	9.25715	7.31664	0	0	6.5695	4.58967	8.2869	0	1.43137	0.792758	100000	7	9	3	9	11	10	0	0	0.000120795	0.000136671	4.42478e-05	0.000134217	0.000164454	0.000147438	0	0	0.947139	8.92324e-05	0.000155946
contaminant_KERATIN05	14	20	7	17	12	23	7	16	10.7703	15.5213	5.26825	13.074	10.0987	15.2984	141.198	387.472	13.1458	9.17111	12.6986	264.335	1.43339	1.03522	0.0497315	10	19	6	16	11	21	6	7	0.000591987	0.000850526	0.00028913	0.000709967	0.00050241	0.000863312	0.00708775	0.0242513	0.796715	0.000499548	0.000682861
Tb927.2.4280	9	8	6	6	10	7	0	0	6.92374	6.20851	4.51564	4.61435	8.41559	4.65604	0	0	6.56612	4.56499	6.53582	0	1.43836	1.00464	100000	6	7	6	5	10	6	0	0	0.000172021	0.00015378	0.000112021	0.000113264	0.000189247	0.000118766	0	0	0.815048	0.000112643	0.000154007
Tb927.11.5660	6	11	6	6	9	7	0	0	4.61583	8.5367	4.51564	4.61435	7.57403	4.65604	0	0	6.57626	4.56499	6.11504	0	1.44059	1.07542	100000	6	10	6	6	9	6	0	0	0.000292885	0.000540021	0.000286093	0.000289268	0.000434991	0.000303318	0	0	0.889836	0.000287681	0.000369154
Tb927.11.6350	8	9	7	5	10	5	0	0	6.15444	6.98457	5.26825	3.84529	8.41559	3.32575	0	0	6.5695	4.55677	5.87067	0	1.4417	1.11904	100000	8	8	7	5	10	5	0	0	0.000125357	0.000141832	0.000107144	7.7381e-05	0.00015515	6.95481e-05	0	0	0.782077	9.22625e-05	0.000112349
Tb927.11.11080	16	18	14	10	18	16	0	0	12.3089	13.9691	10.5365	7.69058	15.1481	10.6424	0	0	13.139	9.11353	12.8952	0	1.4417	1.0189	100000	10	12	8	8	16	11	0	0	0.000221444	0.000250547	0.00018927	0.000136694	0.000246666	0.000196571	0	0	0.824688	0.000162982	0.000221619
Tb927.6.1870	5	5	3	4	4	0	0	0	3.84652	3.88032	2.25782	3.07623	3.36624	0	0	0	3.86342	2.66703	1.68312	0	1.44859	2.29539	100000	5	4	3	4	4	0	0	0	0.00023321	0.000234542	0.000136681	0.000184265	0.000184727	0	0	0	0.540957	0.000160473	9.23633e-05
Tb927.9.11410	4	6	3	4	5	5	0	0	3.07722	4.65638	2.25782	3.07623	4.2078	3.32575	0	0	3.8668	2.66703	3.76677	0	1.44985	1.02656	100000	4	6	3	3	5	5	0	0	0.000573127	0.000864599	0.000419877	0.00056605	0.000709337	0.00063594	0	0	0.840125	0.000492964	0.000672638
Tb927.9.11380	4	6	3	4	5	5	0	0	3.07722	4.65638	2.25782	3.07623	4.2078	3.32575	0	0	3.8668	2.66703	3.76677	0	1.44985	1.02656	100000	0	0	0	0	0	0	0	0	0.000573127	0.000864599	0.000419877	0.00056605	0.000709337	0.00063594	0	0	0.840125	0.000492964	0.000672638
Tb927.10.8820	17	13	11	10	28	17	0	0	13.0782	10.0888	8.27867	7.69058	23.5637	11.3075	0	0	11.5835	7.98462	17.4356	0	1.45073	0.664359	100000	14	13	11	10	24	15	0	0	0.000442003	0.000339933	0.00027937	0.000256792	0.00072082	0.000392357	0	0	1.04312	0.000268081	0.000556588
Tb927.6.890	0	10	2	5	0	8	0	0	0	7.76064	1.50521	3.84529	0	5.32119	0	0	3.88032	2.67525	2.6606	0	1.45045	1.45844	100000	0	10	2	4	0	7	0	0	0	0.000128068	2.48776e-05	6.28844e-05	0	9.04303e-05	0	0	#DIV/0!	4.3881e-05	4.52152e-05
Tb927.8.7540	7	6	5	4	5	4	0	0	5.38513	4.65638	3.76303	3.07623	4.2078	2.6606	0	0	5.02076	3.41963	3.4342	0	1.46822	1.46199	100000	4	4	3	3	4	4	0	0	0.000125711	0.000108367	8.7711e-05	7.09477e-05	8.8907e-05	6.3766e-05	0	0	0.66202	7.93294e-05	7.63365e-05
Tb927.10.3810	9	7	3	8	6	7	0	0	6.92374	5.43245	2.25782	6.15246	5.04936	4.65604	0	0	6.17809	4.20514	4.8527	0	1.46918	1.27312	100000	7	6	2	6	6	5	0	0	0.000301253	0.000235646	9.80889e-05	0.000264474	0.000198853	0.00020799	0	0	0.747666	0.000181281	0.000203421
Tb927.10.8170	19	13	9	13	16	15	0	0	14.6168	10.0888	6.77346	9.99775	13.4649	9.97724	0	0	12.3528	8.3856	11.7211	0	1.4731	1.0539	100000	15	12	9	12	15	15	0	0	0.00028559	0.00019652	0.000132142	0.000192991	0.000238123	0.000200141	0	0	0.824242	0.000162567	0.000219132
Tb927.7.1240	6	10	6	5	5	6	0	0	4.61583	7.76064	4.51564	3.84529	4.2078	3.99089	0	0	6.18823	4.18046	4.09935	0	1.48027	1.50957	100000	5	8	5	5	5	5	0	0	0.000155393	0.000260467	0.000151789	0.000127895	0.000128216	0.000137939	0	0	0.705631	0.000139842	0.000133077
Tb927.2.4550	12	10	6	9	9	5	0	0	9.23165	7.76064	4.51564	6.92152	7.57403	3.32575	0	0	8.49614	5.71858	5.44989	0	1.48571	1.55896	100000	10	8	5	8	9	5	0	0	0.000264082	0.000221325	0.000128979	0.000195616	0.000196106	9.76747e-05	0	0	0.639041	0.000162297	0.00014689
Tb927.10.6630	13	12	9	8	13	15	0	0	10.001	9.31276	6.77346	6.15246	10.9403	9.97724	0	0	9.65686	6.46296	10.4588	0	1.49419	0.923328	100000	9	9	7	6	9	10	0	0	0.000455827	0.000423166	0.000308255	0.000277046	0.000451328	0.000466878	0	0	0.856094	0.00029265	0.000459103
Tb927.4.4940	13	15	9	10	12	10	0	0	10.001	11.641	6.77346	7.69058	10.0987	6.65149	0	0	10.821	7.23202	8.3751	0	1.49626	1.29204	100000	11	15	8	9	12	9	0	0	0.00038701	0.0004491	0.000261717	0.000294025	0.000353714	0.000264262	0	0	0.708335	0.000277871	0.000308988
Tb927.8.1360	40	87	35	51	38	62	0	0	30.7722	67.5175	26.3412	39.2219	31.9793	41.2392	0	0	49.1449	32.7816	36.6092	0	1.49916	1.34242	100000	34	77	27	48	37	57	0	0	0.0001886	0.000412547	0.000161198	0.000237496	0.000177401	0.000259495	0	0	0.750005	0.000199347	0.000218448
Tb927.8.8110	9	5	6	6	4	6	0	0	6.92374	3.88032	4.51564	4.61435	3.36624	3.99089	0	0	5.40203	4.56499	3.67857	0	1.18336	1.46851	100000	8	0	0	6	0	0	0	0	0.000311731	0	0	0.000205255	0	0	0	0	#DIV/0!	0.000102627	0
Tb927.10.9770	3	0	0	2	0	5	0	0	2.30791	0	0	1.53812	0	3.32575	0	0	1.15396	0.769058	1.66287	0	1.50048	0.693954	100000	2	0	0	2	0	4	0	0	7.62098e-05	0	0	5.01792e-05	0	0.00011275	0	0	#DIV/0!	2.50896e-05	5.63748e-05
Tb927.2.3580	3	0	0	2	0	0	0	0	2.30791	0	0	1.53812	0	0	0	0	1.15396	0.769058	0	0	1.50048	100000	100000	3	0	0	2	0	0	0	0	0.000127941	0	0	8.42409e-05	0	0	0	0	#DIV/0!	4.21205e-05	0
Tb927.11.9120	3	0	0	2	0	0	0	0	2.30791	0	0	1.53812	0	0	0	0	1.15396	0.769058	0	0	1.50048	100000	100000	3	0	0	2	0	0	0	0	7.76963e-05	0	0	5.1158e-05	0	0	0	0	#DIV/0!	2.5579e-05	0
Tb927.7.2390	3	0	0	2	2	0	0	0	2.30791	0	0	1.53812	1.68312	0	0	0	1.15396	0.769058	0.841559	0	1.50048	1.37121	100000	3	0	0	2	2	0	0	0	6.2827e-05	0	0	4.13675e-05	4.14712e-05	0	0	0	#DIV/0!	2.06838e-05	2.07356e-05
Tb927.4.5340	3	3	0	4	2	3	0	0	2.30791	2.32819	0	3.07623	1.68312	1.99545	0	0	2.31805	1.53812	1.83928	0	1.50707	1.2603	100000	3	3	0	4	2	3	0	0	7.1555e-05	7.19636e-05	0	9.42288e-05	4.72325e-05	6.35178e-05	0	0	0.71303	4.71144e-05	5.53752e-05
Tb927.11.320	2	4	0	4	3	3	0	0	1.53861	3.10425	0	3.07623	2.52468	1.99545	0	0	2.32143	1.53812	2.26006	0	1.50927	1.02715	100000	2	3	0	3	3	2	0	0	0.000442581	0.000890217	0	0.000874234	0.000657319	0.000589304	0	0	0.782305	0.000437117	0.000623312
Tb927.5.2980	2	4	0	4	2	4	0	0	1.53861	3.10425	0	3.07623	1.68312	2.6606	0	0	2.32143	1.53812	2.17186	0	1.50927	1.06887	100000	2	3	0	4	2	4	0	0	3.68476e-05	7.41161e-05	0	7.27854e-05	3.64839e-05	6.54177e-05	0	0	0.713703	3.63927e-05	5.09508e-05
Tb927.11.2300	6	3	2	4	3	4	0	0	4.61583	2.32819	1.50521	3.07623	2.52468	2.6606	0	0	3.47201	2.29072	2.59264	0	1.51568	1.33918	100000	5	3	2	4	3	4	0	0	0.000264374	0.000132942	8.6081e-05	0.000174073	0.000130882	0.000156452	0	0	0.826728	0.000130077	0.000143667
Tb927.10.15400	6	12	2	10	10	13	0	0	4.61583	9.31276	1.50521	7.69058	8.41559	8.64694	0	0	6.96429	4.59789	8.53127	0	1.51467	0.816326	100000	6	12	2	10	10	11	0	0	7.10445e-05	0.0001429	2.31323e-05	0.000116946	0.000117239	0.00013664	0	0	0.937595	7.0039e-05	0.000126939
Tb927.3.3940	0	3	0	2	5	0	0	0	0	2.32819	0	1.53812	4.2078	0	0	0	1.1641	0.769058	2.1039	0	1.51366	0.553304	100000	0	3	0	2	4	0	0	0	0	0.000101332	0	6.63415e-05	0.00016627	0	0	0	#DIV/0!	3.31708e-05	8.31348e-05
Tb11.v5.0797	2	3	3	2	3	0	0	0	1.53861	2.32819	2.25782	1.53812	2.52468	0	0	0	1.9334	1.89797	1.26234	0	1.01867	1.5316	100000	0	0	0	0	0	0	0	0	0	0.000212331	0	0.000139012	0.000209041	0	0	0	#DIV/0!	6.95062e-05	0.000104521
Tb927.11.2010	0	3	0	2	2	2	0	0	0	2.32819	0	1.53812	1.68312	1.3303	0	0	1.1641	0.769058	1.50671	0	1.51366	0.772608	100000	0	3	0	2	2	2	0	0	0	0.000138137	0	9.0438e-05	9.06647e-05	8.12833e-05	0	0	#DIV/0!	4.5219e-05	8.5974e-05
Tb927.10.3090	0	3	0	2	2	3	0	0	0	2.32819	0	1.53812	1.68312	1.99545	0	0	1.1641	0.769058	1.83928	0	1.51366	0.632907	100000	0	3	0	2	2	3	0	0	0	7.21364e-05	0	4.72275e-05	4.73459e-05	6.36703e-05	0	0	#DIV/0!	2.36138e-05	5.55081e-05
Tb927.7.5590	0	3	0	2	4	4	0	0	0	2.32819	0	1.53812	3.36624	2.6606	0	0	1.1641	0.769058	3.01342	0	1.51366	0.386304	100000	0	3	0	2	4	4	0	0	0	3.65286e-05	0	2.39152e-05	4.79503e-05	4.29888e-05	0	0	#DIV/0!	1.19576e-05	4.54695e-05
Tb927.9.7820	0	6	0	4	0	5	0	0	0	4.65638	0	3.07623	0	3.32575	0	0	2.32819	1.53812	1.66287	0	1.51366	1.4001	100000	0	5	0	4	0	4	0	0	0	0.000155875	0	0.000102051	0	0.000114651	0	0	#DIV/0!	5.10253e-05	5.73253e-05
Tb11.v5.0798	0	3	0	2	3	0	0	0	0	2.32819	0	1.53812	2.52468	0	0	0	1.1641	0.769058	1.26234	0	1.51366	0.922173	100000	0	3	0	2	2	0	0	0	0	0.000275641	0	0.000180461	0.00027137	0	0	0	#DIV/0!	9.02305e-05	0.000135685
Tb927.8.5465	0	3	0	2	3	0	0	0	0	2.32819	0	1.53812	2.52468	0	0	0	1.1641	0.769058	1.26234	0	1.51366	0.922173	100000	0	0	0	0	0	0	0	0	0	0.000275641	0	0.000180461	0.00027137	0	0	0	#DIV/0!	9.02305e-05	0.000135685
Tb927.8.5440	0	3	0	2	3	0	0	0	0	2.32819	0	1.53812	2.52468	0	0	0	1.1641	0.769058	1.26234	0	1.51366	0.922173	100000	0	0	0	0	0	0	0	0	0	0.000275641	0	0.000180461	0.00027137	0	0	0	#DIV/0!	9.02305e-05	0.000135685
Tb927.6.1290	0	3	0	2	2	0	0	0	0	2.32819	0	1.53812	1.68312	0	0	0	1.1641	0.769058	0.841559	0	1.51366	1.38326	100000	0	2	0	2	2	0	0	0	0	6.68405e-05	0	4.37603e-05	4.387e-05	0	0	0	#DIV/0!	2.18801e-05	2.1935e-05
Tb927.1.4470	6	6	3	5	8	12	0	0	4.61583	4.65638	2.25782	3.84529	6.73247	7.98179	0	0	4.6361	3.05155	7.35713	0	1.51926	0.630151	100000	6	5	2	4	6	8	0	0	0.000269745	0.000271285	0.000131745	0.000222012	0.00035611	0.000478893	0	0	1.09806	0.000176878	0.000417501
Tb927.7.3980	16	20	9	15	14	20	0	0	12.3089	15.5213	6.77346	11.5359	11.7818	13.303	0	0	13.9151	9.15466	12.5424	0	1.52	1.10944	100000	15	17	9	14	14	19	0	0	0.000352498	0.000443139	0.000193682	0.000326387	0.000305392	0.000391131	0	0	0.758748	0.000260035	0.000348261
Tb927.3.2640	4	2	2	2	4	0	0	0	3.07722	1.55213	1.50521	1.53812	3.36624	0	0	0	2.31467	1.52166	1.68312	0	1.52115	1.37523	100000	3	2	2	2	4	0	0	0	0.000211312	0.000106259	0.000103206	0.000104351	0.000209226	0	0	0	0.615145	0.000103779	0.000104613
Tb927.6.640	4	2	2	2	4	2	0	0	3.07722	1.55213	1.50521	1.53812	3.36624	1.3303	0	0	2.31467	1.52166	2.34827	0	1.52115	0.985694	100000	4	2	2	2	4	2	0	0	0.000108535	5.45773e-05	5.3009e-05	5.35974e-05	0.000107464	4.8172e-05	0	0	0.835805	5.33032e-05	7.78178e-05
Tb927.7.2170	5	13	4	8	5	17	0	0	3.84652	10.0888	3.01043	6.15246	4.2078	11.3075	0	0	6.96767	4.58144	7.75766	0	1.52085	0.898166	100000	4	12	4	8	5	16	0	0	6.72389e-05	0.000175819	5.25437e-05	0.000106254	6.65752e-05	0.000202934	0	0	0.882533	7.93988e-05	0.000134755
Tb927.10.14140	11	13	7	9	9	4	0	0	8.46235	10.0888	5.26825	6.92152	7.57403	2.6606	0	0	9.27559	6.09488	5.11731	0	1.52186	1.81259	100000	9	10	7	8	8	4	0	0	0.000439033	0.00052182	0.000272906	0.000354774	0.000355664	0.000141716	0	0	0.595793	0.00031384	0.00024869
Tb927.10.13500	4	8	3	5	2	3	0	0	3.07722	6.20851	2.25782	3.84529	1.68312	1.99545	0	0	4.64286	3.05155	1.83928	0	1.52148	2.52428	100000	0	0	0	0	0	0	0	0	0.000372264	0.00074878	0.000272724	0.000459585	0.000184295	0.000247838	0	0	0.54311	0.000366155	0.000216067
Tb927.11.9710	4	8	3	5	2	3	0	0	3.07722	6.20851	2.25782	3.84529	1.68312	1.99545	0	0	4.64286	3.05155	1.83928	0	1.52148	2.52428	100000	3	6	2	5	2	2	0	0	0.000372264	0.00074878	0.000272724	0.000459585	0.000184295	0.000247838	0	0	0.54311	0.000366155	0.000216067
Tb927.11.14100	5	4	3	3	4	4	0	0	3.84652	3.10425	2.25782	2.30717	3.36624	2.6606	0	0	3.47539	2.2825	3.01342	0	1.52263	1.1533	100000	3	4	3	3	2	4	0	0	0.00019719	0.000158652	0.00011557	0.000116853	0.000156195	0.000140033	0	0	0.749341	0.000116212	0.000148114
Tb927.3.5250	3	3	2	2	2	2	0	0	2.30791	2.32819	1.50521	1.53812	1.68312	1.3303	0	0	2.31805	1.52166	1.50671	0	1.52337	1.53849	100000	3	3	2	2	2	2	0	0	0.000103192	0.000103782	6.71997e-05	6.79456e-05	6.8116e-05	6.10678e-05	0	0	0.638604	6.75726e-05	6.45919e-05
Tb927.3.1120	17	13	11	9	10	11	2	0	13.0782	10.0888	8.27867	6.92152	8.41559	7.31664	40.3422	0	11.5835	7.6001	7.86612	20.1711	1.52413	1.47258	0.574262	10	11	8	9	9	10	2	0	0.00156025	0.00119995	0.000986163	0.000815817	0.000908736	0.000896177	0.00439543	0	0.660302	0.00090099	0.000902456
Tb11.v5.0325	4	5	3	3	4	4	0	0	3.07722	3.88032	2.25782	2.30717	3.36624	2.6606	0	0	3.47877	2.2825	3.01342	0	1.52411	1.15443	100000	4	5	3	3	4	4	0	0	0.000245122	0.000308152	0.000179578	0.000181572	0.000242702	0.000217589	0	0	0.754519	0.000180575	0.000230146
Tb927.8.6490	9	12	7	7	4	5	0	0	6.92374	9.31276	5.26825	5.3834	3.36624	3.32575	0	0	8.11825	5.32582	3.34599	0	1.52432	2.42626	100000	8	11	7	7	4	4	0	0	0.000166122	0.00022276	0.00012621	0.000127611	7.31032e-05	8.19237e-05	0	0	0.535106	0.00012691	7.75134e-05
Tb927.8.1090	2	4	2	2	5	3	0	0	1.53861	3.10425	1.50521	1.53812	4.2078	1.99545	0	0	2.32143	1.52166	3.10162	0	1.52559	0.748457	100000	2	4	2	2	4	3	0	0	5.33945e-05	0.000107399	5.21563e-05	5.27353e-05	0.000132169	7.10957e-05	0	0	1.15128	5.24458e-05	0.000101632
Tb927.11.5030	7	5	6	2	19	9	2	0	5.38513	3.88032	4.51564	1.53812	15.9896	5.98634	40.3422	0	4.63272	3.02688	10.988	20.1711	1.53053	0.421617	0.229671	6	5	5	2	15	7	2	0	0.000443991	0.000318947	0.000371738	0.000125288	0.00119322	0.000506727	0.00303761	0	1.37658	0.000248513	0.000849975
Tb927.4.4350	3	0	2	0	0	0	0	0	2.30791	0	1.50521	0	0	0	0	0	1.15396	0.752607	0	0	1.53328	100000	100000	2	0	2	0	0	0	0	0	0.000294327	0	0.000191668	0	0	0	0	0	#DIV/0!	9.5834e-05	0
Tb927.10.5230	6	6	6	2	8	2	0	0	4.61583	4.65638	4.51564	1.53812	6.73247	1.3303	0	0	4.6361	3.02688	4.03139	0	1.53165	1.15	100000	6	6	6	2	7	2	0	0	0.000442581	0.000445108	0.000432318	0.000145706	0.000584284	0.000130956	0	0	0.729636	0.000289012	0.00035762
Tb11.NT.191_2	4	2	4	0	0	2	0	0	3.07722	1.55213	3.01043	0	0	1.3303	0	0	2.31467	1.50521	0.665149	0	1.53777	3.47993	100000	3	2	2	0	0	2	0	0	0.000612805	0.000308152	0.000598594	0	0	0.000271987	0	0	0.464862	0.000299297	0.000135993
Tb927.3.1380	0	3	2	0	2	0	0	0	0	2.32819	1.50521	0	1.68312	0	0	0	1.1641	0.752607	0.841559	0	1.54675	1.38326	100000	0	2	2	0	2	0	0	0	0	0.00011578	7.49684e-05	0	7.59907e-05	0	0	0	#DIV/0!	3.74842e-05	3.79953e-05
Tb927.10.6600	0	3	2	0	0	3	0	0	0	2.32819	1.50521	0	0	1.99545	0	0	1.1641	0.752607	0.997724	0	1.54675	1.16675	100000	0	3	2	0	0	3	0	0	0	0.000172671	0.000111806	0	0	0.000152406	0	0	#DIV/0!	5.59032e-05	7.62031e-05
Tb927.11.9700	0	3	2	0	4	5	0	0	0	2.32819	1.50521	0	3.36624	3.32575	0	0	1.1641	0.752607	3.34599	0	1.54675	0.347907	100000	0	3	2	0	3	4	0	0	0	0.000594947	0.000385234	0	0.000780973	0.000875204	0	0	#DIV/0!	0.000192617	0.000828089
Tb11.v5.0581	0	3	2	0	2	0	0	0	0	2.32819	1.50521	0	1.68312	0	0	0	1.1641	0.752607	0.841559	0	1.54675	1.38326	100000	0	0	2	0	0	0	0	0	0	5.21611e-05	3.37748e-05	0	3.42354e-05	0	0	0	#DIV/0!	1.68874e-05	1.71177e-05
Tb927.4.3160	18	20	13	12	14	20	0	0	13.8475	15.5213	9.78389	9.22869	11.7818	13.303	0	0	14.6844	9.50629	12.5424	0	1.5447	1.17078	100000	14	15	10	9	11	16	0	0	0.00028864	0.000322542	0.000203628	0.000190051	0.000222282	0.000284688	0	0	0.73686	0.000196839	0.000253485
Tb927.3.5040	13	10	6	9	17	16	0	0	10.001	7.76064	4.51564	6.92152	14.3065	10.6424	0	0	8.8808	5.71858	12.4744	0	1.55297	0.711919	100000	12	10	5	7	16	15	0	0	0.00045906	0.00035514	0.000206961	0.000313887	0.000594384	0.000501535	0	0	1.01042	0.000260424	0.00054796
Tb927.10.15450	10	16	11	6	11	11	0	0	7.69304	12.417	8.27867	4.61435	9.25715	7.31664	0	0	10.055	6.44651	8.2869	0	1.55976	1.21337	100000	8	14	10	5	10	9	0	0	0.000413198	0.000664892	0.000443978	0.000244858	0.000450032	0.000403466	0	0	0.784679	0.000344418	0.000426749
Tb927.4.2180	7	13	4	9	11	10	0	0	5.38513	10.0888	3.01043	6.92152	9.25715	6.65149	0	0	7.73698	4.96597	7.95432	0	1.558	0.972676	100000	7	12	4	9	11	10	0	0	0.000935658	0.00174757	0.000522263	0.00118814	0.00145581	0.00118652	0	0	0.868231	0.0008552	0.00132116
Tb927.7.4390	6	8	2	7	4	3	0	0	4.61583	6.20851	1.50521	5.3834	3.36624	1.99545	0	0	5.41217	3.44431	2.68084	0	1.57134	2.01883	100000	5	6	2	5	4	3	0	0	0.000177032	0.000237391	5.76424e-05	0.000203988	0.000116857	7.85739e-05	0	0	0.543992	0.000130815	9.77153e-05
Tb927.8.6650	4	10	2	7	6	10	0	0	3.07722	7.76064	1.50521	5.3834	5.04936	6.65149	0	0	5.41893	3.44431	5.85042	0	1.5733	0.926245	100000	4	8	2	6	6	9	0	0	0.000119617	0.000300749	5.84213e-05	0.000206744	0.000177654	0.000265452	0	0	0.885917	0.000132583	0.000221553
Tb927.4.1020	5	9	5	4	7	5	0	0	3.84652	6.98457	3.76303	3.07623	5.89091	3.32575	0	0	5.41555	3.41963	4.60833	0	1.58366	1.17516	100000	5	9	3	4	7	4	0	0	0.000203226	0.000367896	0.000198513	0.000160573	0.000281708	0.000180399	0	0	0.822453	0.000179543	0.000231054
Tb927.11.3240	3	8	0	7	7	7	0	0	2.30791	6.20851	0	5.3834	5.89091	4.65604	0	0	4.25821	2.6917	5.27348	0	1.58198	0.807477	100000	3	8	0	7	7	6	0	0	0.000109832	0.000294557	0	0.00025311	0.000253744	0.000227489	0	0	0.985475	0.000126555	0.000240617
Tb927.1.4050	7	4	4	3	5	4	0	0	5.38513	3.10425	3.01043	2.30717	4.2078	2.6606	0	0	4.24469	2.6588	3.4342	0	1.59647	1.23601	100000	7	4	3	3	5	4	0	0	0.000150717	8.66157e-05	8.41267e-05	6.37954e-05	0.000106592	7.64503e-05	0	0	0.721146	7.39611e-05	9.15213e-05
Tb927.10.13720	2	9	3	4	0	5	0	0	1.53861	6.98457	2.25782	3.07623	0	3.32575	0	0	4.26159	2.66703	1.66287	0	1.59788	2.56279	100000	2	8	3	3	0	5	0	0	0.000105656	0.000478167	0.000154809	0.000208703	0	0.000234471	0	0	0.598009	0.000181756	0.000117236
Tb927.10.840	3	8	5	2	4	10	0	0	2.30791	6.20851	3.76303	1.53812	3.36624	6.65149	0	0	4.25821	2.65057	5.00886	0	1.60652	0.850135	100000	3	8	4	2	4	10	0	0	3.47577e-05	9.32164e-05	5.65861e-05	2.28857e-05	4.58862e-05	0.000102845	0	0	1.07425	3.97359e-05	7.43658e-05
Tb927.10.14320	12	18	8	11	18	18	0	0	9.23165	13.9691	6.02085	8.45963	15.1481	11.9727	0	0	11.6004	7.24024	13.5604	0	1.60221	0.855463	100000	12	15	7	10	13	15	0	0	0.000210939	0.000318215	0.000137365	0.000190973	0.000313285	0.000280869	0	0	0.904795	0.000164169	0.000297077
Tb927.5.3650	3	5	0	5	10	5	0	0	2.30791	3.88032	0	3.84529	8.41559	3.32575	0	0	3.09412	1.92264	5.87067	0	1.6093	0.527047	100000	3	5	0	5	8	5	0	0	7.4314e-05	0.000124564	0	0.000122327	0.000245268	0.000109945	0	0	1.29128	6.11637e-05	0.000177607
Tb927.2.100	0	8	3	5	3	5	0	0	0	6.20851	2.25782	3.84529	2.52468	3.32575	0	0	3.10425	3.05155	2.92521	0	1.01727	1.06121	100000	0	8	0	5	0	5	0	0	0	0.000193292	0	0.000118638	7.13615e-05	0.000106629	0	0	#DIV/0!	5.93192e-05	8.89954e-05
Tb927.7.5190	9	7	3	7	10	6	0	0	6.92374	5.43245	2.25782	5.3834	8.41559	3.99089	0	0	6.17809	3.82061	6.20324	0	1.61704	0.995945	100000	7	5	3	6	9	5	0	0	0.00015139	0.00011842	4.9293e-05	0.000116294	0.00016655	8.95902e-05	0	0	0.791085	8.27934e-05	0.00012807
Tb927.2.6080	5	3	2	3	5	4	0	0	3.84652	2.32819	1.50521	2.30717	4.2078	2.6606	0	0	3.08736	1.90619	3.4342	0	1.61965	0.899004	100000	5	3	2	2	4	3	0	0	0.0001886	0.000113806	7.36906e-05	0.000111763	0.000186738	0.000133933	0	0	0.884937	9.27267e-05	0.000160336
Tb927.11.13700	8	0	3	2	18	18	0	0	6.15444	0	2.25782	1.53812	15.1481	11.9727	0	0	3.07722	1.89797	13.5604	0	1.62132	0.226927	100000	7	0	2	2	18	15	0	0	0.000211312	0	7.74044e-05	5.21757e-05	0.000470759	0.000422048	0	0	#DIV/0!	6.47901e-05	0.000446404
Tb927.11.13080	5	11	3	7	7	8	0	0	3.84652	8.5367	2.25782	5.3834	5.89091	5.32119	0	0	6.19161	3.82061	5.60605	0	1.62058	1.10445	100000	3	7	3	6	6	6	0	0	0.000189317	0.000418876	0.000110956	0.000261771	0.000262428	0.000268884	0	0	0.809781	0.000186364	0.000265656
Tb927.11.14950	4	4	2	3	2	2	0	0	3.07722	3.10425	1.50521	2.30717	1.68312	1.3303	0	0	3.09074	1.90619	1.50671	0	1.62142	2.05132	100000	3	3	2	2	2	2	0	0	0.000573127	0.000576399	0.000279918	0.000424538	0.000283735	0.000254376	0	0	0.540331	0.000352228	0.000269055
Tb927.10.15770	8	8	4	6	14	14	0	0	6.15444	6.20851	3.01043	4.61435	11.7818	9.31209	0	0	6.18147	3.81239	10.547	0	1.62142	0.58609	100000	8	7	4	6	13	12	0	0	0.000343382	0.000345343	0.00016771	0.000254357	0.000594987	0.000533422	0	0	1.12557	0.000211033	0.000564204
Tb927.9.8740	4	4	2	3	2	2	0	0	3.07722	3.10425	1.50521	2.30717	1.68312	1.3303	0	0	3.09074	1.90619	1.50671	0	1.62142	2.05132	100000	4	4	2	3	2	2	0	0	0.000243623	0.000245014	0.000118987	0.000180461	0.000120609	0.000108129	0	0	0.540331	0.000149724	0.000114369
Tb927.11.2290	12	12	6	9	10	7	0	0	9.23165	9.31276	4.51564	6.92152	8.41559	4.65604	0	0	9.27221	5.71858	6.53582	0	1.62142	1.41868	100000	3	3	3	2	4	3	0	0	0.00016643	0.000167381	8.12854e-05	0.000123282	0.000137323	8.61796e-05	0	0	0.64123	0.000102283	0.000111751
Tb927.11.4280	3	13	3	7	6	18	0	0	2.30791	10.0888	2.25782	5.3834	5.04936	11.9727	0	0	6.19837	3.82061	8.51102	0	1.62235	0.728276	100000	3	11	3	6	6	15	0	0	4.17238e-05	0.000181835	4.07562e-05	9.61535e-05	8.26239e-05	0.000222224	0	0	1.17699	6.84549e-05	0.000152424
Tb927.8.980	2	6	2	3	4	2	0	0	1.53861	4.65638	1.50521	2.30717	3.36624	1.3303	0	0	3.0975	1.90619	2.34827	0	1.62496	1.31906	100000	2	6	2	3	3	2	0	0	6.61666e-05	0.000199633	6.46322e-05	9.80245e-05	0.000131027	5.87346e-05	0	0	0.935576	8.13284e-05	9.48808e-05
Tb927.10.10580	5	3	3	2	3	3	3	0	3.84652	2.32819	2.25782	1.53812	2.52468	1.99545	60.5134	0	3.08736	1.89797	2.26006	30.2567	1.62666	1.36605	0.102039	0	0	0	0	0	0	0	0	0.000889114	0.000536515	0.000521097	0.000351255	0.000528203	0.000473548	0.0127742	0	0.679375	0.000436176	0.000500875
Tb927.10.10590	5	3	3	2	3	3	3	0	3.84652	2.32819	2.25782	1.53812	2.52468	1.99545	60.5134	0	3.08736	1.89797	2.26006	30.2567	1.62666	1.36605	0.102039	0	0	0	0	0	0	0	0	0.000889114	0.000536515	0.000521097	0.000351255	0.000528203	0.000473548	0.0127742	0	0.679375	0.000436176	0.000500875
Tb927.10.10480	5	3	3	2	3	3	3	0	3.84652	2.32819	2.25782	1.53812	2.52468	1.99545	60.5134	0	3.08736	1.89797	2.26006	30.2567	1.62666	1.36605	0.102039	0	0	0	0	0	0	0	0	0.000889114	0.000536515	0.000521097	0.000351255	0.000528203	0.000473548	0.0127742	0	0.679375	0.000436176	0.000500875
Tb927.10.10490	5	3	3	2	3	3	3	0	3.84652	2.32819	2.25782	1.53812	2.52468	1.99545	60.5134	0	3.08736	1.89797	2.26006	30.2567	1.62666	1.36605	0.102039	0	0	0	0	0	0	0	0	0.000889114	0.000536515	0.000521097	0.000351255	0.000528203	0.000473548	0.0127742	0	0.679375	0.000436176	0.000500875
Tb927.10.10460	5	3	3	2	3	3	3	0	3.84652	2.32819	2.25782	1.53812	2.52468	1.99545	60.5134	0	3.08736	1.89797	2.26006	30.2567	1.62666	1.36605	0.102039	0	0	0	0	0	0	0	0	0.000889114	0.000536515	0.000521097	0.000351255	0.000528203	0.000473548	0.0127742	0	0.679375	0.000436176	0.000500875
Tb927.10.10470	5	3	3	2	3	3	3	0	3.84652	2.32819	2.25782	1.53812	2.52468	1.99545	60.5134	0	3.08736	1.89797	2.26006	30.2567	1.62666	1.36605	0.102039	3	3	3	2	3	3	3	0	0.000889114	0.000536515	0.000521097	0.000351255	0.000528203	0.000473548	0.0127742	0	0.679375	0.000436176	0.000500875
Tb927.10.10550	5	3	3	2	3	3	3	0	3.84652	2.32819	2.25782	1.53812	2.52468	1.99545	60.5134	0	3.08736	1.89797	2.26006	30.2567	1.62666	1.36605	0.102039	0	0	0	0	0	0	0	0	0.000889114	0.000536515	0.000521097	0.000351255	0.000528203	0.000473548	0.0127742	0	0.679375	0.000436176	0.000500875
Tb927.10.10560	5	3	3	2	3	3	3	0	3.84652	2.32819	2.25782	1.53812	2.52468	1.99545	60.5134	0	3.08736	1.89797	2.26006	30.2567	1.62666	1.36605	0.102039	0	0	0	0	0	0	0	0	0.000889114	0.000536515	0.000521097	0.000351255	0.000528203	0.000473548	0.0127742	0	0.679375	0.000436176	0.000500875
Tb927.10.10570	5	3	3	2	3	3	3	0	3.84652	2.32819	2.25782	1.53812	2.52468	1.99545	60.5134	0	3.08736	1.89797	2.26006	30.2567	1.62666	1.36605	0.102039	0	0	0	0	0	0	0	0	0.000889114	0.000536515	0.000521097	0.000351255	0.000528203	0.000473548	0.0127742	0	0.679375	0.000436176	0.000500875
Tb927.10.10530	5	3	3	2	3	3	3	0	3.84652	2.32819	2.25782	1.53812	2.52468	1.99545	60.5134	0	3.08736	1.89797	2.26006	30.2567	1.62666	1.36605	0.102039	0	0	0	0	0	0	0	0	0.000889114	0.000536515	0.000521097	0.000351255	0.000528203	0.000473548	0.0127742	0	0.679375	0.000436176	0.000500875
Tb927.10.10540	5	3	3	2	3	3	3	0	3.84652	2.32819	2.25782	1.53812	2.52468	1.99545	60.5134	0	3.08736	1.89797	2.26006	30.2567	1.62666	1.36605	0.102039	0	0	0	0	0	0	0	0	0.000889114	0.000536515	0.000521097	0.000351255	0.000528203	0.000473548	0.0127742	0	0.679375	0.000436176	0.000500875
Tb927.10.10510	5	3	3	2	3	3	3	0	3.84652	2.32819	2.25782	1.53812	2.52468	1.99545	60.5134	0	3.08736	1.89797	2.26006	30.2567	1.62666	1.36605	0.102039	0	0	0	0	0	0	0	0	0.000889114	0.000536515	0.000521097	0.000351255	0.000528203	0.000473548	0.0127742	0	0.679375	0.000436176	0.000500875
Tb927.10.10520	5	3	3	2	3	3	3	0	3.84652	2.32819	2.25782	1.53812	2.52468	1.99545	60.5134	0	3.08736	1.89797	2.26006	30.2567	1.62666	1.36605	0.102039	0	0	0	0	0	0	0	0	0.000889114	0.000536515	0.000521097	0.000351255	0.000528203	0.000473548	0.0127742	0	0.679375	0.000436176	0.000500875
Tb927.10.10500	5	3	3	2	3	3	3	0	3.84652	2.32819	2.25782	1.53812	2.52468	1.99545	60.5134	0	3.08736	1.89797	2.26006	30.2567	1.62666	1.36605	0.102039	0	0	0	0	0	0	0	0	0.000889114	0.000536515	0.000521097	0.000351255	0.000528203	0.000473548	0.0127742	0	0.679375	0.000436176	0.000500875
Tb927.7.6220	4	4	3	2	3	0	0	0	3.07722	3.10425	2.25782	1.53812	2.52468	0	0	0	3.09074	1.89797	1.26234	0	1.62845	2.44842	100000	3	3	3	2	3	0	0	0	0.000146174	0.000147008	0.000107088	7.21844e-05	0.000108548	0	0	0	0.491557	8.96362e-05	5.42741e-05
Tb927.9.3650	4	4	3	2	7	4	0	0	3.07722	3.10425	2.25782	1.53812	5.89091	2.6606	0	0	3.09074	1.89797	4.27576	0	1.62845	0.722851	100000	4	4	3	2	7	3	0	0	0.000115289	0.000115947	8.44615e-05	5.69327e-05	0.000199764	0.000102339	0	0	0.959749	7.06971e-05	0.000151052
Tb927.10.15360	5	11	6	4	6	8	0	0	3.84652	8.5367	4.51564	3.07623	5.04936	5.32119	0	0	6.19161	3.79594	5.18527	0	1.63112	1.19408	100000	5	9	5	4	6	8	0	0	5.62921e-05	0.00012455	6.59841e-05	4.44777e-05	6.68838e-05	7.99508e-05	0	0	0.839839	5.52309e-05	7.34173e-05
Tb927.5.2890	18	27	11	17	7	18	0	0	13.8475	20.9537	8.27867	13.074	5.89091	11.9727	0	0	17.4006	10.6763	8.9318	0	1.62983	1.94816	100000	14	24	9	14	7	17	0	0	0.000165738	0.000250026	9.89354e-05	0.000154597	6.38174e-05	0.000147122	0	0	0.547185	0.000126766	0.00010547
Tb927.11.7140	4	4	5	0	4	2	0	0	3.07722	3.10425	3.76303	0	3.36624	1.3303	0	0	3.09074	1.88152	2.34827	0	1.64268	1.31618	100000	3	4	3	0	4	2	0	0	0.000254519	0.000255973	0.000310772	0	0.000252007	0.000112966	0	0	0.663115	0.000155386	0.000182486
Tb927.3.2440	11	10	3	10	9	9	0	0	8.46235	7.76064	2.25782	7.69058	7.57403	5.98634	0	0	8.11149	4.9742	6.78019	0	1.63071	1.19635	100000	9	9	3	10	8	7	0	0	0.0005396	0.000493347	0.000143751	0.000484489	0.000437133	0.000391902	0	0	0.713232	0.00031412	0.000414518
Tb927.3.1590	6	7	5	3	6	7	0	0	4.61583	5.43245	3.76303	2.30717	5.04936	4.65604	0	0	5.02414	3.0351	4.8527	0	1.65534	1.03533	100000	4	7	4	3	6	5	0	0	0.000178888	0.000209894	0.000145616	8.83395e-05	0.000177122	0.00018526	0	0	0.776913	0.000116978	0.000181191
Tb927.8.5100	3	15	2	9	3	6	0	0	2.30791	11.641	1.50521	6.92152	2.52468	3.99089	0	0	6.97443	4.21337	3.25779	0	1.65531	2.14085	100000	3	14	2	8	2	5	0	0	2.0746e-05	0.000104322	1.35099e-05	6.14695e-05	2.05412e-05	3.68315e-05	0	0	0.645905	3.74897e-05	2.86864e-05
Tb927.10.5670	3	2	0	3	3	2	0	0	2.30791	1.55213	0	2.30717	2.52468	1.3303	0	0	1.93002	1.15359	1.92749	0	1.67306	1.00131	100000	3	2	0	2	3	2	0	0	8.40344e-05	5.63428e-05	0	8.29968e-05	8.32049e-05	4.97303e-05	0	0	0.836459	4.14984e-05	6.64676e-05
Tb927.11.1060	3	2	0	3	0	2	0	0	2.30791	1.55213	0	2.30717	0	1.3303	0	0	1.93002	1.15359	0.665149	0	1.67306	2.90164	100000	2	2	0	2	0	2	0	0	0.000122687	8.22582e-05	0	0.000121172	0	7.26042e-05	0	0	0.588927	6.0586e-05	3.63021e-05
Tb927.10.8730	2	3	0	3	5	4	0	0	1.53861	2.32819	0	2.30717	4.2078	2.6606	0	0	1.9334	1.15359	3.4342	0	1.67599	0.562985	100000	2	3	0	3	4	4	0	0	9.01183e-05	0.000135949	0	0.000133509	0.000223072	0.000159992	0	0	1.15856	6.67543e-05	0.000191532
Tb927.10.15220	2	3	0	3	4	3	0	0	1.53861	2.32819	0	2.30717	3.36624	1.99545	0	0	1.9334	1.15359	2.68084	0	1.67599	0.721191	100000	2	3	0	3	3	3	0	0	0.000205321	0.00030974	0	0.000304179	0.000406589	0.000273389	0	0	0.961236	0.00015209	0.000339989
Tb927.2.3030	3	7	0	6	4	3	0	0	2.30791	5.43245	0	4.61435	3.36624	1.99545	0	0	3.87018	2.30717	2.68084	0	1.67746	1.44364	100000	3	5	0	5	3	3	0	0	7.35818e-05	0.000172671	0	0.000145347	9.71408e-05	6.5317e-05	0	0	0.63505	7.26734e-05	8.12289e-05
Tb927.11.910	0	5	0	3	0	0	0	0	0	3.88032	0	2.30717	0	0	0	0	1.94016	1.15359	0	0	1.68185	100000	100000	0	4	0	2	0	0	0	0	0	8.20896e-05	0	4.83695e-05	0	0	0	0	#DIV/0!	2.41847e-05	0
Tb927.11.2120	0	5	0	3	5	5	0	0	0	3.88032	0	2.30717	4.2078	3.32575	0	0	1.94016	1.15359	3.76677	0	1.68185	0.515072	100000	0	5	0	3	4	5	0	0	0	0.000127093	0	7.48867e-05	0.000125124	0.000112177	0	0	#DIV/0!	3.74434e-05	0.000118651
Tb927.3.3040	6	4	2	4	6	3	0	0	4.61583	3.10425	1.50521	3.07623	5.04936	1.99545	0	0	3.86004	2.29072	3.5224	0	1.68508	1.09585	100000	6	3	2	4	6	3	0	0	0.000447554	0.000300073	0.000145725	0.000294685	0.000443137	0.000198642	0	0	0.739939	0.000220205	0.000320889
Tb927.1.4420	5	10	2	7	3	4	0	0	3.84652	7.76064	1.50521	5.3834	2.52468	2.6606	0	0	5.80358	3.44431	2.59264	0	1.68498	2.23848	100000	4	9	2	5	3	4	0	0	0.000105376	0.000211956	4.11731e-05	0.000145706	6.26018e-05	7.48323e-05	0	0	0.506322	9.34394e-05	6.87171e-05
Tb927.11.8150	5	5	3	3	4	6	0	0	3.84652	3.88032	2.25782	2.30717	3.36624	3.99089	0	0	3.86342	2.2825	3.67857	0	1.69263	1.05025	100000	4	5	3	3	4	6	0	0	7.94739e-05	7.99277e-05	4.65785e-05	4.70956e-05	6.29515e-05	8.46566e-05	0	0	0.756646	4.68371e-05	7.38041e-05
Tb927.11.3440	5	5	3	3	6	0	0	0	3.84652	3.88032	2.25782	2.30717	5.04936	0	0	0	3.86342	2.2825	2.52468	0	1.69263	1.53026	100000	3	4	2	2	4	0	0	0	0.000187888	0.000188961	0.000110119	0.000111341	0.00022324	0	0	0	0.590867	0.00011073	0.00011162
Tb927.10.5860	3	2	3	0	3	2	0	0	2.30791	1.55213	2.25782	0	2.52468	1.3303	0	0	1.93002	1.12891	1.92749	0	1.70963	1.00131	100000	2	2	2	0	2	2	0	0	0.000420764	0.000282111	0.000411006	0	0.000416611	0.000249002	0	0	0.712394	0.000205503	0.000332806
Tb927.11.7420	3	2	3	0	2	0	0	0	2.30791	1.55213	2.25782	0	1.68312	0	0	0	1.93002	1.12891	0.841559	0	1.70963	2.29339	100000	3	2	3	0	2	0	0	0	0.000185554	0.000124409	0.000181251	0	0.000122482	0	0	0	0.409224	9.06256e-05	6.12409e-05
Tb927.8.1750	3	2	3	0	3	0	0	0	2.30791	1.55213	2.25782	0	2.52468	0	0	0	1.93002	1.12891	1.26234	0	1.70963	1.52892	100000	2	2	3	0	3	0	0	0	0.000481842	0.000323063	0.000470669	0	0.000477086	0	0	0	0.491735	0.000235334	0.000238543
Tb927.7.4760	2	3	3	0	2	0	0	0	1.53861	2.32819	2.25782	0	1.68312	0	0	0	1.9334	1.12891	0.841559	0	1.71263	2.2974	100000	2	3	3	0	2	0	0	0	7.39004e-05	0.000111484	0.00010828	0	7.3171e-05	0	0	0	0.613836	5.414e-05	3.65855e-05
contaminant_KERATIN08	9	13	5	13	5	17	6	13	6.92374	10.0888	3.76303	9.99775	4.2078	11.3075	121.027	314.821	8.50628	6.88039	7.75766	217.924	1.23631	1.0965	0.0390333	7	12	0	11	0	15	5	6	0.000382186	0.000555199	0	0.000545231	0	0.000640821	0.00610112	0.0197882	0.534066	0.000272615	0.000320411
Tb927.6.4670	26	18	12	14	36	26	4	0	20.0019	13.9691	9.03128	10.7668	30.2961	17.2939	80.6845	0	16.9855	9.89904	23.795	40.3422	1.71588	0.713828	0.421036	20	16	9	12	30	23	4	0	0.00144642	0.00100709	0.0006521	0.000769228	0.00198297	0.00128396	0.00532854	0	0.96513	0.000710664	0.00163347
Tb927.3.4610	33	52	19	31	23	36	0	0	25.387	40.3553	14.2995	23.8408	19.3559	23.9454	0	0	32.8712	19.0702	21.6506	0	1.7237	1.51826	100000	28	45	18	26	21	32	0	0	0.000211942	0.000335877	0.000119198	0.000196639	0.000146259	0.00020524	0	0	0.612251	0.000157918	0.00017575
Tb927.11.6790	6	11	6	4	9	9	0	0	4.61583	8.5367	4.51564	3.07623	7.57403	5.98634	0	0	6.57626	3.79594	6.78019	0	1.73245	0.969923	100000	5	11	6	4	7	8	0	0	0.000153005	0.000282111	0.000149457	0.000100744	0.000227242	0.000203729	0	0	0.885318	0.0001251	0.000215485
Tb927.11.7670	7	5	2	5	18	13	0	0	5.38513	3.88032	1.50521	3.84529	15.1481	8.64694	0	0	4.63272	2.67525	11.8975	0	1.7317	0.389386	100000	7	5	2	5	18	12	0	0	0.000266564	0.00019149	7.4395e-05	0.000188052	0.000678685	0.000439443	0	0	1.52551	0.000131224	0.000559064
Tb11.0330	7	5	2	5	18	12	0	0	5.38513	3.88032	1.50521	3.84529	15.1481	7.98179	0	0	4.63272	2.67525	11.5649	0	1.7317	0.400584	100000	0	0	0	0	0	0	0	0	0.000231199	0.000166085	6.45251e-05	0.000163103	0.000588644	0	0	0	0.951796	0.000113814	0.000294322
Tb927.10.1540	5	7	3	4	10	5	0	0	3.84652	5.43245	2.25782	3.07623	8.41559	3.32575	0	0	4.63948	2.66703	5.87067	0	1.73957	0.790282	100000	2	5	2	4	10	5	0	0	0.000176562	0.000248598	0.00010348	0.000139505	0.000349638	0.00015673	0	0	0.939493	0.000121493	0.000253184
Tb927.7.2810	13	11	7	7	8	7	0	0	10.001	8.5367	5.26825	5.3834	6.73247	4.65604	0	0	9.26883	5.32582	5.69426	0	1.74036	1.62775	100000	11	10	7	6	8	7	0	0	0.000748295	0.000636788	0.000393584	0.000397953	0.000455944	0.00035767	0	0	0.580476	0.000395769	0.000406807
Tb927.11.6040	4	8	3	4	2	5	0	0	3.07722	6.20851	2.25782	3.07623	1.68312	3.32575	0	0	4.64286	2.66703	2.50443	0	1.74084	1.85386	100000	3	7	3	4	2	4	0	0	0.000123895	0.000249205	9.07666e-05	0.000122365	6.13362e-05	0.000137474	0	0	0.567586	0.000106566	9.9405e-05
Tb927.10.2890	6	6	4	3	7	4	0	0	4.61583	4.65638	3.01043	2.30717	5.89091	2.6606	0	0	4.6361	2.6588	4.27576	0	1.74368	1.08428	100000	4	6	3	3	7	4	0	0	0.000278548	0.000280138	0.000181392	0.000137554	0.000321765	0.00016484	0	0	0.721452	0.000159473	0.000243302
Tb11.v5.0650	6	6	4	3	7	4	0	0	4.61583	4.65638	3.01043	2.30717	5.89091	2.6606	0	0	4.6361	2.6588	4.27576	0	1.74368	1.08428	100000	0	0	0	0	0	0	0	0	0.000278548	0.000280138	0.000181392	0.000137554	0.000321765	0.00016484	0	0	0.721452	0.000159473	0.000243302
Tb927.10.3780	15	9	9	5	19	10	0	0	11.5396	6.98457	6.77346	3.84529	15.9896	6.65149	0	0	9.26207	5.30937	11.3206	0	1.74447	0.818164	100000	12	8	7	5	17	8	0	0	0.000292311	0.000176388	0.00017132	9.62341e-05	0.000366607	0.000172986	0	0	0.841635	0.000133777	0.000269796
Tb927.9.9660	4	8	4	3	7	8	0	0	3.07722	6.20851	3.01043	2.30717	5.89091	5.32119	0	0	4.64286	2.6588	5.60605	0	1.74623	0.828187	100000	4	7	4	3	6	8	0	0	0.000226965	0.000456521	0.000221701	0.000168122	0.000393268	0.000402943	0	0	0.990111	0.000194912	0.000398105
Tb927.3.4960	10	23	6	13	12	17	0	0	7.69304	17.8495	4.51564	9.99775	10.0987	11.3075	0	0	12.7713	7.25669	10.7031	0	1.75993	1.19323	100000	10	23	5	12	11	17	0	0	0.000124944	0.000289013	7.32283e-05	0.000160422	0.000148454	0.000188548	0	0	0.745424	0.000116825	0.000168501
Tb927.9.11150	2	5	0	4	6	6	0	0	1.53861	3.88032	0	3.07623	5.04936	3.99089	0	0	2.70946	1.53812	4.52012	0	1.76155	0.599422	100000	2	5	0	4	6	6	0	0	4.93585e-05	0.000124101	0	9.74982e-05	0.000146614	0.000131443	0	0	1.2038	4.87491e-05	0.000139029
Tb927.11.16470	4	10	0	8	11	5	0	0	3.07722	7.76064	0	6.15246	9.25715	3.32575	0	0	5.41893	3.07623	6.29145	0	1.76155	0.861316	100000	3	8	0	6	10	5	0	0	0.000101743	0.000255809	0	0.000200973	0.000277031	0.000112894	0	0	0.987453	0.000100487	0.000194962
Tb927.8.4160	4	3	2	2	5	3	0	0	3.07722	2.32819	1.50521	1.53812	4.2078	1.99545	0	0	2.7027	1.52166	3.10162	0	1.77615	0.871384	100000	2	2	2	2	5	3	0	0	6.39876e-05	4.82648e-05	3.12519e-05	3.15988e-05	7.91951e-05	4.26003e-05	0	0	0.815851	3.14253e-05	6.08977e-05
Tb927.8.2440	7	7	4	4	8	3	0	0	5.38513	5.43245	3.01043	3.07623	6.73247	1.99545	0	0	5.40879	3.04333	4.36396	0	1.77726	1.23942	100000	5	5	4	4	8	3	0	0	0.000693597	0.000697558	0.00038715	0.000391448	0.000784859	0.000263868	0	0	0.657299	0.000389299	0.000524363
Tb927.11.9590	7	7	6	2	4	3	0	0	5.38513	5.43245	4.51564	1.53812	3.36624	1.99545	0	0	5.40879	3.02688	2.68084	0	1.78692	2.01757	100000	7	5	6	2	4	3	0	0	0.000319023	0.000320845	0.000267107	9.0024e-05	0.0001805	0.000121367	0	0	0.515478	0.000178566	0.000150933
Tb927.3.3540	4	3	4	0	3	4	0	0	3.07722	2.32819	3.01043	0	2.52468	2.6606	0	0	2.7027	1.50521	2.59264	0	1.79556	1.04245	100000	3	2	4	0	2	3	0	0	0.000155899	0.000117592	0.000152284	0	0.00011577	0.000138388	0	0	0.724065	7.61421e-05	0.000127079
Tb927.8.4820	8	8	4	5	3	14	0	0	6.15444	6.20851	3.01043	3.84529	2.52468	9.31209	0	0	6.18147	3.42786	5.91838	0	1.8033	1.04445	100000	6	8	4	5	3	10	0	0	0.000256156	0.000257619	0.000125108	0.000158121	9.51105e-05	0.000397922	0	0	0.754525	0.000141615	0.000246516
Tb927.11.16900	22	23	20	25	15	30	0	0	16.9247	17.8495	15.0521	19.2264	12.6234	19.9545	0	0	17.3871	17.1393	16.2889	0	1.01446	1.06742	100000	15	17	0	19	0	21	0	0	0.0012239	0.00128684	0	0.00137362	0	0.00148149	0	0	0.554677	0.00068681	0.000740745
Tb927.4.2630	4	5	2	3	4	11	0	0	3.07722	3.88032	1.50521	2.30717	3.36624	7.31664	0	0	3.47877	1.90619	5.34144	0	1.82498	0.651279	100000	3	4	2	3	4	9	0	0	9.45013e-05	0.000118801	4.61549e-05	7.00009e-05	9.35686e-05	0.000230688	0	0	1.00239	5.80779e-05	0.000162129
Tb927.5.1580	4	5	2	3	4	5	0	0	3.07722	3.88032	1.50521	2.30717	3.36624	3.32575	0	0	3.47877	1.90619	3.34599	0	1.82498	1.03968	100000	4	5	2	3	3	4	0	0	0.00014075	0.000176942	6.87431e-05	0.000104259	0.000139361	0.000156176	0	0	0.7376	8.65012e-05	0.000147768
Tb927.8.820	3	6	2	3	3	0	0	0	2.30791	4.65638	1.50521	2.30717	2.52468	0	0	0	3.48215	1.90619	1.26234	0	1.82675	2.75849	100000	3	5	2	3	3	0	0	0	0.000108044	0.000217322	7.03592e-05	0.00010671	0.000106978	0	0	0	0.53309	8.85347e-05	5.34889e-05
Tb927.11.7380	4	5	3	2	4	2	0	0	3.07722	3.88032	2.25782	1.53812	3.36624	1.3303	0	0	3.47877	1.89797	2.34827	0	1.83289	1.48142	100000	3	3	2	2	3	2	0	0	0.000132114	0.000166085	9.67876e-05	6.52413e-05	0.00013081	5.86372e-05	0	0	0.617153	8.10144e-05	9.47235e-05
Tb927.8.6420	3	6	3	2	3	4	0	0	2.30791	4.65638	2.25782	1.53812	2.52468	2.6606	0	0	3.48215	1.89797	2.59264	0	1.83467	1.34309	100000	2	5	2	2	2	3	0	0	0.000119977	0.000241324	0.000117195	7.8997e-05	0.000118793	0.000142001	0	0	0.720678	9.80958e-05	0.000130397
Tb927.7.5240	3	6	3	2	7	3	0	0	2.30791	4.65638	2.25782	1.53812	5.89091	1.99545	0	0	3.48215	1.89797	3.94318	0	1.83467	0.883081	100000	3	5	3	2	6	3	0	0	0.000121936	0.000245264	0.000119108	8.02867e-05	0.000281708	0.00010824	0	0	1.01395	9.96974e-05	0.000194974
Tb927.4.2070	21	26	12	14	12	23	6	7	16.1554	20.1777	9.03128	10.7668	10.0987	15.2984	121.027	169.519	18.1665	9.89904	12.6986	145.273	1.83518	1.4306	0.125051	11	19	7	11	11	19	5	3	9.38808e-05	0.000116897	5.24022e-05	6.18145e-05	5.31167e-05	9.12727e-05	0.000642295	0.00112173	0.608389	5.71083e-05	7.21947e-05
Tb927.8.4540	5	4	5	0	3	10	0	0	3.84652	3.10425	3.76303	0	2.52468	6.65149	0	0	3.47539	1.88152	4.58808	0	1.84712	0.757481	100000	3	3	3	0	2	6	0	0	0.000181056	0.000145672	0.000176857	0	0.000107561	0.000321439	0	0	0.944371	8.84287e-05	0.0002145
Tb927.10.5640	5	4	5	0	3	0	0	0	3.84652	3.10425	3.76303	0	2.52468	0	0	0	3.47539	1.88152	1.26234	0	1.84712	2.75313	100000	5	3	4	0	3	0	0	0	0.000201173	0.000161858	0.000196508	0	0.000119513	0	0	0	0.392722	9.82541e-05	5.97563e-05
Tb927.1.2770	6	5	2	4	11	8	0	0	4.61583	3.88032	1.50521	3.07623	9.25715	5.32119	0	0	4.24807	2.29072	7.28917	0	1.85447	0.582792	100000	5	4	2	3	8	7	0	0	0.000296518	0.00024851	9.65474e-05	0.000195238	0.000538251	0.00035095	0	0	1.08467	0.000145893	0.000444601
Tb927.7.3820	5	6	2	4	7	5	0	0	3.84652	4.65638	1.50521	3.07623	5.89091	3.32575	0	0	4.25145	2.29072	4.60833	0	1.85594	0.922558	100000	4	6	2	4	7	5	0	0	0.000143076	0.000172671	5.59032e-05	0.000113047	0.000198329	0.000127005	0	0	0.791784	8.44753e-05	0.000162667
Tb927.11.14220	5	6	4	2	3	4	0	0	3.84652	4.65638	3.01043	1.53812	2.52468	2.6606	0	0	4.25145	2.27427	2.59264	0	1.86937	1.63982	100000	4	4	4	2	3	3	0	0	0.000192986	0.000232906	0.000150809	7.62413e-05	0.000114649	0.000137047	0	0	0.572825	0.000113525	0.000125848
Tb927.3.3130	27	31	15	16	21	35	0	0	20.7712	24.058	11.2891	12.3049	17.6727	23.2802	0	0	22.4146	11.797	20.4765	0	1.90002	1.09465	100000	23	30	11	15	18	31	0	0	0.000327488	0.000378152	0.000177719	0.000191671	0.000252199	0.000376839	0	0	0.70404	0.000184695	0.000314519
Tb927.10.1720	3	12	2	6	11	13	0	0	2.30791	9.31276	1.50521	4.61435	9.25715	8.64694	0	0	5.81034	3.05978	8.95204	0	1.89894	0.649052	100000	3	12	2	6	11	12	0	0	0.000100249	0.000403286	6.52829e-05	0.000198023	0.000363952	0.000385619	0	0	1.43222	0.000131653	0.000374785
Tb927.3.4500	7	8	4	4	2	0	0	0	5.38513	6.20851	3.01043	3.07623	1.68312	0	0	0	5.79682	3.04333	0.841559	0	1.90476	6.88819	100000	5	7	4	3	2	0	0	0	0.000246749	0.000283609	0.00013773	0.000139258	6.98038e-05	0	0	0	0.333024	0.000138494	3.49019e-05
Tb927.7.4410	16	18	6	12	10	9	0	0	12.3089	13.9691	4.51564	9.22869	8.41559	5.98634	0	0	13.139	6.87217	7.20097	0	1.91192	1.82462	100000	12	15	5	11	8	7	0	0	0.000749784	0.000848324	0.000274649	0.000555395	0.00046399	0.000374381	0	0	0.520288	0.000415022	0.000419186
Tb927.10.15660	4	13	3	6	5	15	0	0	3.07722	10.0888	2.25782	4.61435	4.2078	9.97724	0	0	6.58302	3.43608	7.09252	0	1.91585	0.928165	100000	4	11	2	4	5	14	0	0	0.000102265	0.00033426	7.49203e-05	0.000151504	0.00012657	0.00034042	0	0	0.860488	0.000113212	0.000233495
Tb927.9.4310	18	16	10	8	12	10	0	0	13.8475	12.417	7.52607	6.15246	10.0987	6.65149	0	0	13.1322	6.83926	8.3751	0	1.92013	1.56801	100000	12	12	9	7	11	9	0	0	0.0010963	0.000980055	0.000594933	0.000481229	0.000723654	0.000540646	0	0	0.561358	0.000538081	0.00063215
Tb927.9.6460	14	39	7	21	15	41	0	0	10.7703	30.2665	5.26825	16.1502	12.6234	27.2711	0	0	20.5184	10.7092	19.9472	0	1.91595	1.02863	100000	10	33	6	18	15	30	0	0	0.000183438	0.000513924	8.95922e-05	0.00027176	0.000194601	0.000476871	0	0	0.751488	0.000180676	0.000335736
Tb927.8.6830	9	10	2	8	9	12	0	0	6.92374	7.76064	1.50521	6.15246	7.57403	7.98179	0	0	7.34219	3.82884	7.77791	0	1.9176	0.943979	100000	8	9	2	7	9	12	0	0	9.85406e-05	0.000110115	2.13901e-05	8.65102e-05	9.7568e-05	0.00011663	0	0	0.763	5.39502e-05	0.000107099
Tb927.8.610	23	15	8	12	26	36	0	0	17.694	11.641	6.02085	9.22869	21.8805	23.9454	0	0	14.6675	7.62477	22.913	0	1.92366	0.640139	100000	22	15	7	11	24	31	0	0	0.000519945	0.000341031	0.000176657	0.000267926	0.000581962	0.000722416	0	0	1.09075	0.000222291	0.000652189
Tb927.9.12630	9	10	5	5	6	5	3	0	6.92374	7.76064	3.76303	3.84529	5.04936	3.32575	60.5134	0	7.34219	3.80416	4.18755	30.2567	1.93004	1.75334	0.242663	0	0	0	0	0	0	0	0	0.000350089	0.000391209	0.000189983	0.000192092	0.000231089	0.000172648	0.00279436	0	0.533775	0.000191038	0.000201868
Tb927.9.12590	9	10	5	5	6	5	3	0	6.92374	7.76064	3.76303	3.84529	5.04936	3.32575	60.5134	0	7.34219	3.80416	4.18755	30.2567	1.93004	1.75334	0.242663	0	0	0	0	0	0	0	0	0.000350089	0.000391209	0.000189983	0.000192092	0.000231089	0.000172648	0.00279436	0	0.533775	0.000191038	0.000201868
Tb927.9.12570	9	10	5	5	6	5	3	0	6.92374	7.76064	3.76303	3.84529	5.04936	3.32575	60.5134	0	7.34219	3.80416	4.18755	30.2567	1.93004	1.75334	0.242663	8	9	5	5	6	4	3	0	0.000350089	0.000391209	0.000189983	0.000192092	0.000231089	0.000172648	0.00279436	0	0.533775	0.000191038	0.000201868
Tb927.9.12550	9	10	5	5	6	5	3	0	6.92374	7.76064	3.76303	3.84529	5.04936	3.32575	60.5134	0	7.34219	3.80416	4.18755	30.2567	1.93004	1.75334	0.242663	0	0	0	0	0	0	0	0	0.000350089	0.000391209	0.000189983	0.000192092	0.000231089	0.000172648	0.00279436	0	0.533775	0.000191038	0.000201868
Tb927.1.1930	6	17	2	10	2	17	0	0	4.61583	13.1931	1.50521	7.69058	1.68312	11.3075	0	0	8.90445	4.59789	6.49533	0	1.93664	1.3709	100000	5	13	2	10	2	12	0	0	4.11632e-05	0.000117295	1.34029e-05	6.77584e-05	1.35857e-05	0.000103529	0	0	0.52899	4.05806e-05	5.85574e-05
Tb927.10.1510	7	16	4	8	4	6	0	0	5.38513	12.417	3.01043	6.15246	3.36624	3.99089	0	0	8.90107	4.58144	3.67857	0	1.94285	2.41971	100000	5	15	3	8	4	6	0	0	5.99368e-05	0.000137781	3.34554e-05	6.76535e-05	3.39116e-05	4.56039e-05	0	0	0.486494	5.05544e-05	3.97577e-05
Tb927.8.1280	28	44	15	22	12	22	0	0	21.5405	34.1468	11.2891	16.9193	10.0987	14.6333	0	0	27.8437	14.1042	12.366	0	1.97414	2.25163	100000	18	35	12	16	11	18	0	0	0.000400325	0.000632674	0.000209486	0.000310657	0.000169874	0.000279211	0	0	0.469994	0.000260072	0.000224543
Tb927.11.5100	6	2	0	4	10	6	0	0	4.61583	1.55213	0	3.07623	8.41559	3.99089	0	0	3.08398	1.53812	6.20324	0	2.00504	0.497156	100000	5	2	0	3	10	6	0	0	0.000133218	4.46597e-05	0	8.77157e-05	0.000219839	0.000118255	0	0	1.56556	4.38579e-05	0.000169047
Tb927.10.12390	2	2	0	2	2	2	0	0	1.53861	1.55213	0	1.53812	1.68312	1.3303	0	0	1.54537	0.769058	1.50671	0	2.00943	1.02566	100000	2	2	0	2	2	2	0	0	0.000154389	0.00015527	0	0.000152483	0.000152865	0.000137047	0	0	0.713703	7.62413e-05	0.000144956
Tb927.11.6180	2	2	0	2	3	3	0	0	1.53861	1.55213	0	1.53812	2.52468	1.99545	0	0	1.54537	0.769058	2.26006	0	2.00943	0.683772	100000	0	0	0	0	0	0	0	0	0.000272824	0.000274382	0	0.000269456	0.000405197	0.00036327	0	0	0.947799	0.000134728	0.000384233
Tb927.11.6200	2	2	0	2	3	3	0	0	1.53861	1.55213	0	1.53812	2.52468	1.99545	0	0	1.54537	0.769058	2.26006	0	2.00943	0.683772	100000	2	2	0	2	3	3	0	0	0.000272824	0.000274382	0	0.000269456	0.000405197	0.00036327	0	0	0.947799	0.000134728	0.000384233
Tb927.3.2750	3	3	0	3	3	4	0	0	2.30791	2.32819	0	2.30717	2.52468	2.6606	0	0	2.31805	1.15359	2.59264	0	2.00943	0.89409	100000	3	3	0	3	3	3	0	0	6.85975e-05	6.89892e-05	0	6.77506e-05	6.79205e-05	8.119e-05	0	0	0.787256	3.38753e-05	7.45552e-05
Tb927.11.860	3	3	0	3	8	5	0	0	2.30791	2.32819	0	2.30717	6.73247	3.32575	0	0	2.31805	1.15359	5.02911	0	2.00943	0.460927	100000	2	3	0	2	8	4	0	0	6.30258e-05	6.33857e-05	0	6.22476e-05	0.00016641	9.32443e-05	0	0	1.27336	3.11238e-05	0.000129827
Tb927.10.13800	5	5	0	5	4	3	2	2	3.84652	3.88032	0	3.84529	3.36624	1.99545	40.3422	48.434	3.86342	1.92264	2.68084	44.3881	2.00943	1.44112	0.0870373	4	4	0	4	3	3	2	2	0.0003083	0.00031006	0	0.000304493	0.000244205	0.000164202	0.00295297	0.00442042	0.575933	0.000152247	0.000204204
Tb927.10.14950	5	5	0	5	3	4	0	0	3.84652	3.88032	0	3.84529	2.52468	2.6606	0	0	3.86342	1.92264	2.59264	0	2.00943	1.49015	100000	4	4	0	3	3	3	0	0	0.000230511	0.000231827	0	0.000227665	0.000136941	0.000163696	0	0	0.570558	0.000113832	0.000150319
Tb927.10.4060	2	2	0	2	4	0	0	0	1.53861	1.55213	0	1.53812	3.36624	0	0	0	1.54537	0.769058	1.68312	0	2.00943	0.918158	100000	2	2	0	2	3	0	0	0	0.00010824	0.000108858	0	0.000106904	0.000214343	0	0	0	0.740576	5.34518e-05	0.000107172
Tb11.v5.0831	2	2	0	2	4	6	0	0	1.53861	1.55213	0	1.53812	3.36624	3.99089	0	0	1.54537	0.769058	3.67857	0	2.00943	0.420101	100000	0	0	0	0	0	0	0	0	6.8914e-05	6.93075e-05	0	6.80632e-05	0.000136468	0.00018352	0	0	1.40255	3.40316e-05	0.000159994
Tb927.3.3400	2	2	0	2	4	6	0	0	1.53861	1.55213	0	1.53812	3.36624	3.99089	0	0	1.54537	0.769058	3.67857	0	2.00943	0.420101	100000	2	2	0	2	4	5	0	0	6.8914e-05	6.93075e-05	0	6.80632e-05	0.000136468	0.00018352	0	0	1.40255	3.40316e-05	0.000159994
Tb927.9.12360	2	2	0	2	0	0	0	0	1.53861	1.55213	0	1.53812	0	0	0	0	1.54537	0.769058	0	0	2.00943	100000	100000	2	2	0	2	0	0	0	0	7.11291e-05	7.15353e-05	0	7.02509e-05	0	0	0	0	0.245511	3.51255e-05	0
Tb927.7.1130	2	2	0	2	2	0	0	0	1.53861	1.55213	0	1.53812	1.68312	0	0	0	1.54537	0.769058	0.841559	0	2.00943	1.83632	100000	2	2	0	2	2	0	0	0	0.000235694	0.00023704	0	0.000232784	0.000233368	0	0	0	0.493044	0.000116392	0.000116684
Tb927.5.2060	2	2	0	2	3	0	0	0	1.53861	1.55213	0	1.53812	2.52468	0	0	0	1.54537	0.769058	1.26234	0	2.00943	1.22421	100000	2	2	0	2	3	0	0	0	5.479e-05	5.51028e-05	0	5.41135e-05	8.13738e-05	0	0	0	0.61681	2.70567e-05	4.06869e-05
Tb927.5.2160	2	2	0	2	2	2	0	0	1.53861	1.55213	0	1.53812	1.68312	1.3303	0	0	1.54537	0.769058	1.50671	0	2.00943	1.02566	100000	2	2	0	2	2	2	0	0	0.000343382	0.000345343	0	0.000339142	0.000339993	0.000304813	0	0	0.713703	0.000169571	0.000322403
Tb927.5.4200	2	2	0	2	0	0	2	0	1.53861	1.55213	0	1.53812	0	0	40.3422	0	1.54537	0.769058	0	20.1711	2.00943	100000	0.0766129	0	0	0	0	0	0	0	0	0.000398323	0.000400598	0	0.000393405	0	0	0.00953808	0	0.245511	0.000196703	0
Tb927.5.4210	2	2	0	2	0	0	2	0	1.53861	1.55213	0	1.53812	0	0	40.3422	0	1.54537	0.769058	0	20.1711	2.00943	100000	0.0766129	0	0	0	0	0	0	0	0	0.000398323	0.000400598	0	0.000393405	0	0	0.00953808	0	0.245511	0.000196703	0
Tb927.5.4180	2	2	0	2	0	0	2	0	1.53861	1.55213	0	1.53812	0	0	40.3422	0	1.54537	0.769058	0	20.1711	2.00943	100000	0.0766129	2	2	0	2	0	0	2	0	0.000398323	0.000400598	0	0.000393405	0	0	0.00953808	0	0.245511	0.000196703	0
Tb927.5.4190	2	2	0	2	0	0	2	0	1.53861	1.55213	0	1.53812	0	0	40.3422	0	1.54537	0.769058	0	20.1711	2.00943	100000	0.0766129	0	0	0	0	0	0	0	0	0.000398323	0.000400598	0	0.000393405	0	0	0.00953808	0	0.245511	0.000196703	0
Tb927.5.4170	2	2	0	2	0	0	2	0	1.53861	1.55213	0	1.53812	0	0	40.3422	0	1.54537	0.769058	0	20.1711	2.00943	100000	0.0766129	0	0	0	0	0	0	0	0	0.000398323	0.000400598	0	0.000393405	0	0	0.00953808	0	0.245511	0.000196703	0
Tb927.5.4240	2	2	0	2	0	0	2	0	1.53861	1.55213	0	1.53812	0	0	40.3422	0	1.54537	0.769058	0	20.1711	2.00943	100000	0.0766129	0	0	0	0	0	0	0	0	0.000398323	0.000400598	0	0.000393405	0	0	0.00953808	0	0.245511	0.000196703	0
Tb927.5.4250	2	2	0	2	0	0	2	0	1.53861	1.55213	0	1.53812	0	0	40.3422	0	1.54537	0.769058	0	20.1711	2.00943	100000	0.0766129	0	0	0	0	0	0	0	0	0.000398323	0.000400598	0	0.000393405	0	0	0.00953808	0	0.245511	0.000196703	0
Tb927.5.4220	2	2	0	2	0	0	2	0	1.53861	1.55213	0	1.53812	0	0	40.3422	0	1.54537	0.769058	0	20.1711	2.00943	100000	0.0766129	0	0	0	0	0	0	0	0	0.000398323	0.000400598	0	0.000393405	0	0	0.00953808	0	0.245511	0.000196703	0
Tb927.5.4230	2	2	0	2	0	0	2	0	1.53861	1.55213	0	1.53812	0	0	40.3422	0	1.54537	0.769058	0	20.1711	2.00943	100000	0.0766129	0	0	0	0	0	0	0	0	0.000398323	0.000400598	0	0.000393405	0	0	0.00953808	0	0.245511	0.000196703	0
Tb927.5.4260	2	2	0	2	0	0	2	0	1.53861	1.55213	0	1.53812	0	0	40.3422	0	1.54537	0.769058	0	20.1711	2.00943	100000	0.0766129	0	0	0	0	0	0	0	0	0.000398323	0.000400598	0	0.000393405	0	0	0.00953808	0	0.245511	0.000196703	0
Tb927.11.1660	3	3	0	3	2	0	0	0	2.30791	2.32819	0	2.30717	1.68312	0	0	0	2.31805	1.15359	0.841559	0	2.00943	2.75447	100000	3	3	0	3	2	0	0	0	9.02545e-05	9.07698e-05	0	8.91401e-05	5.95758e-05	0	0	0	0.410533	4.45701e-05	2.97879e-05
Tb927.7.4340	2	2	0	2	0	2	0	0	1.53861	1.55213	0	1.53812	0	1.3303	0	0	1.54537	0.769058	0.665149	0	2.00943	2.32334	100000	2	2	0	2	0	2	0	0	4.65875e-05	4.68535e-05	0	4.60123e-05	0	4.13547e-05	0	0	0.466171	2.30061e-05	2.06773e-05
Tb927.11.13180	3	3	0	3	5	3	0	0	2.30791	2.32819	0	2.30717	4.2078	1.99545	0	0	2.31805	1.15359	3.10162	0	2.00943	0.747368	100000	2	2	0	3	3	3	0	0	0.000106694	0.000107303	0	0.000105376	0.000176068	9.47096e-05	0	0	0.878725	5.26882e-05	0.000135389
Tb927.6.4740	3	3	0	3	2	0	0	0	2.30791	2.32819	0	2.30717	1.68312	0	0	0	2.31805	1.15359	0.841559	0	2.00943	2.75447	100000	3	2	0	3	2	0	0	0	6.2238e-05	6.25934e-05	0	6.14695e-05	4.10824e-05	0	0	0	0.410533	3.07348e-05	2.05412e-05
Tb927.11.14680	2	2	0	2	0	0	0	0	1.53861	1.55213	0	1.53812	0	0	0	0	1.54537	0.769058	0	0	2.00943	100000	100000	2	2	0	2	0	0	0	0	1.39274e-05	1.40069e-05	0	1.37554e-05	0	0	0	0	0.245511	6.87771e-06	0
Tb927.8.5990	3	5	0	4	5	9	0	0	2.30791	3.88032	0	3.07623	4.2078	5.98634	0	0	3.09412	1.53812	5.09707	0	2.01163	0.607038	100000	2	4	0	3	4	5	0	0	0.000114024	0.000191125	0	0.000150155	0.000188164	0.000303649	0	0	1.00615	7.50773e-05	0.000245906
Tb927.11.8800	2	4	0	3	0	0	0	0	1.53861	3.10425	0	2.30717	0	0	0	0	2.32143	1.15359	0	0	2.01236	100000	100000	2	4	0	3	0	0	0	0	0.000143799	0.00028924	0	0.000213035	0	0	0	0	0.184134	0.000106518	0
Tb927.3.2900	2	4	0	3	5	4	0	0	1.53861	3.10425	0	2.30717	4.2078	2.6606	0	0	2.32143	1.15359	3.4342	0	2.01236	0.675975	100000	2	4	0	3	4	3	0	0	9.52926e-05	0.000191673	0	0.000141174	0.00023588	0.000169178	0	0	1.02362	7.0587e-05	0.000202529
Tb927.10.3080	2	4	0	3	3	5	0	0	1.53861	3.10425	0	2.30717	2.52468	3.32575	0	0	2.32143	1.15359	2.92521	0	2.01236	0.793594	100000	2	4	0	3	3	5	0	0	0.000101097	0.000203349	0	0.000149773	0.000150149	0.000224354	0	0	0.831256	7.48867e-05	0.000187252
Tb927.11.13360	4	8	0	6	0	7	0	0	3.07722	6.20851	0	4.61435	0	4.65604	0	0	4.64286	2.30717	2.32802	0	2.01236	1.99434	100000	4	8	0	5	0	6	0	0	6.21894e-05	0.000125089	0	9.21323e-05	0	9.66072e-05	0	0	0.377211	4.60662e-05	4.83036e-05
Tb927.11.1670	3	7	0	5	3	4	0	0	2.30791	5.43245	0	3.84529	2.52468	2.6606	0	0	3.87018	1.92264	2.59264	0	2.01295	1.49276	100000	3	5	0	3	3	4	0	0	0.000136724	0.000320845	0	0.00022506	0.000135375	0.000161823	0	0	0.548989	0.00011253	0.000148599
Tb927.10.7100	2	6	0	4	0	8	3	0	1.53861	4.65638	0	3.07623	0	5.32119	60.5134	0	3.0975	1.53812	2.6606	30.2567	2.01383	1.16421	0.102374	2	5	0	3	0	6	3	0	9.46135e-05	0.000285461	0	0.000186891	0	0.000335945	0.00339837	0	0.457887	9.34454e-05	0.000167973
Tb11.v5.0580	2	6	0	4	0	8	3	0	1.53861	4.65638	0	3.07623	0	5.32119	60.5134	0	3.0975	1.53812	2.6606	30.2567	2.01383	1.16421	0.102374	0	0	0	0	0	0	0	0	9.46135e-05	0.000285461	0	0.000186891	0	0.000335945	0.00339837	0	0.457887	9.34454e-05	0.000167973
Tb927.11.2880	0	4	0	2	3	5	0	0	0	3.10425	0	1.53812	2.52468	3.32575	0	0	1.55213	0.769058	2.92521	0	2.01822	0.530603	100000	0	3	0	2	2	5	0	0	0	9.29461e-05	0	4.56386e-05	6.86296e-05	0.000102547	0	0	#DIV/0!	2.28193e-05	8.55884e-05
Tb927.8.3700	0	4	0	2	3	5	0	0	0	3.10425	0	1.53812	2.52468	3.32575	0	0	1.55213	0.769058	2.92521	0	2.01822	0.530603	100000	0	4	0	2	3	4	0	0	0	5.39162e-05	0	2.64741e-05	3.98107e-05	5.94856e-05	0	0	#DIV/0!	1.3237e-05	4.96482e-05
Tb927.11.12420	5	6	3	3	4	6	0	0	3.84652	4.65638	2.25782	2.30717	3.36624	3.99089	0	0	4.25145	2.2825	3.67857	0	1.86263	1.15574	100000	0	6	0	3	4	5	0	0	0	0.000248304	0	0.000121923	0.000162972	0.000219163	0	0	#DIV/0!	6.09615e-05	0.000191067
Tb927.10.15310	0	4	0	2	3	2	0	0	0	3.10425	0	1.53812	2.52468	1.3303	0	0	1.55213	0.769058	1.92749	0	2.01822	0.805259	100000	0	4	0	2	3	2	0	0	0	0.000177649	0	8.72295e-05	0.000131172	7.83997e-05	0	0	#DIV/0!	4.36148e-05	0.000104786
Tb927.11.14560	0	4	0	2	0	0	0	0	0	3.10425	0	1.53812	0	0	0	0	1.55213	0.769058	0	0	2.01822	100000	100000	0	4	0	2	0	0	0	0	0	5.51787e-05	0	2.7094e-05	0	0	0	0	#DIV/0!	1.3547e-05	0
Tb11.v5.0721	10	4	0	2	12	13	0	0	7.69304	3.10425	0	1.53812	10.0987	8.64694	0	0	5.39865	0.769058	9.37282	0	7.01982	0.57599	100000	0	0	0	0	0	0	0	0	0	0.000119225	0	5.85424e-05	0	0.000342007	0	0	#DIV/0!	2.92712e-05	0.000171003
Tb927.7.5680	0	4	0	2	0	2	0	0	0	3.10425	0	1.53812	0	1.3303	0	0	1.55213	0.769058	0.665149	0	2.01822	2.3335	100000	0	3	0	2	0	2	0	0	0	0.000286141	0	0.000140502	0	0.000126279	0	0	#DIV/0!	7.02509e-05	6.31397e-05
Tb927.10.6790	0	4	0	2	2	4	0	0	0	3.10425	0	1.53812	1.68312	2.6606	0	0	1.55213	0.769058	2.17186	0	2.01822	0.714654	100000	0	4	0	2	2	3	0	0	0	4.63923e-05	0	2.27797e-05	2.28368e-05	4.09476e-05	0	0	#DIV/0!	1.13898e-05	3.18922e-05
Tb927.9.1770	0	4	0	2	0	0	0	0	0	3.10425	0	1.53812	0	0	0	0	1.55213	0.769058	0	0	2.01822	100000	100000	0	4	0	2	0	0	0	0	0	2.69128e-05	0	1.32148e-05	0	0	0	0	#DIV/0!	6.60741e-06	0
Tb927.9.3580	11	5	3	5	6	8	0	0	8.46235	3.88032	2.25782	3.84529	5.04936	5.32119	0	0	6.17133	3.05155	5.18527	0	2.02236	1.19017	100000	9	5	3	4	6	7	0	0	0.000378372	0.00017297	0.0001008	0.000169864	0.000204348	0.000244271	0	0	0.800185	0.000135332	0.00022431
Tb927.11.1030	5	7	2	4	4	5	0	0	3.84652	5.43245	1.50521	3.07623	3.36624	3.32575	0	0	4.63948	2.29072	3.34599	0	2.02534	1.38658	100000	4	6	2	4	4	5	0	0	0.000154629	0.000217716	6.04171e-05	0.000122176	0.000122482	0.00013726	0	0	0.593613	9.12963e-05	0.000129871
Tb927.7.960	5	5	2	3	4	6	0	0	3.84652	3.88032	1.50521	2.30717	3.36624	3.99089	0	0	3.86342	1.90619	3.67857	0	2.02677	1.05025	100000	3	4	2	2	4	4	0	0	0.000117292	0.000117962	4.58288e-05	6.95062e-05	9.29073e-05	0.000124941	0	0	0.707805	5.76675e-05	0.000108924
Tb927.10.12130	7	9	3	5	20	13	0	0	5.38513	6.98457	2.25782	3.84529	16.8312	8.64694	0	0	6.18485	3.05155	12.7391	0	2.02679	0.485503	100000	6	8	3	5	18	12	0	0	0.00017805	0.000230228	7.45376e-05	0.000125608	0.000503693	0.000293523	0	0	1.26702	0.000100073	0.000398608
Tb927.11.5750	11	17	5	9	17	18	0	0	8.46235	13.1931	3.76303	6.92152	14.3065	11.9727	0	0	10.8277	5.34228	13.1396	0	2.0268	0.824052	100000	10	15	5	8	16	14	0	0	0.000238647	0.000370924	0.00010596	0.000192846	0.000365177	0.00034665	0	0	0.857167	0.000149403	0.000355913
Tb927.10.720	4	8	2	4	9	9	0	0	3.07722	6.20851	1.50521	3.07623	7.57403	5.98634	0	0	4.64286	2.29072	6.78019	0	2.02681	0.684769	100000	4	7	2	4	9	9	0	0	7.35592e-05	0.000147958	3.59267e-05	7.2651e-05	0.000163875	0.000146918	0	0	1.05005	5.42888e-05	0.000155396
Tb927.5.1090	5	3	2	2	5	4	0	0	3.84652	2.32819	1.50521	1.53812	4.2078	2.6606	0	0	3.08736	1.52166	3.4342	0	2.02893	0.899004	100000	4	3	2	2	5	4	0	0	0.000124632	7.5206e-05	4.86966e-05	4.92372e-05	0.000123402	8.85063e-05	0	0	0.8031	4.89669e-05	0.000105954
Tb05.5K5.120	25	21	13	10	30	37	0	0	19.2326	16.2973	9.78389	7.69058	25.2468	24.6105	0	0	17.765	8.73723	24.9286	0	2.03325	0.712633	100000	0	0	0	0	0	0	0	0	0.000589235	0.000497784	0.000299297	0.000232784	0.000700103	0.000774116	0	0	0.929715	0.000266041	0.000737109
Tb927.5.4470	25	21	13	10	30	37	0	0	19.2326	16.2973	9.78389	7.69058	25.2468	24.6105	0	0	17.765	8.73723	24.9286	0	2.03325	0.712633	100000	21	20	10	9	27	32	0	0	0.000589235	0.000497784	0.000299297	0.000232784	0.000700103	0.000774116	0	0	0.929715	0.000266041	0.000737109
Tb927.6.840	6	4	3	2	5	4	0	0	4.61583	3.10425	2.25782	1.53812	4.2078	2.6606	0	0	3.86004	1.89797	3.4342	0	2.03378	1.124	100000	5	4	2	2	5	4	0	0	0.000340447	0.000228261	0.000166276	0.000112081	0.000280906	0.000201472	0	0	0.671793	0.000139179	0.000241189
Tb927.9.12300	3	5	2	2	2	4	0	0	2.30791	3.88032	1.50521	1.53812	1.68312	2.6606	0	0	3.09412	1.52166	2.17186	0	2.03338	1.42464	100000	3	4	2	2	2	4	0	0	0.000167363	0.00028053	0.000108988	0.000110198	0.000110474	0.000198085	0	0	0.602556	0.000109593	0.00015428
Tb927.11.10520	4	8	3	3	7	10	0	0	3.07722	6.20851	2.25782	2.30717	5.89091	6.65149	0	0	4.64286	2.2825	6.2712	0	2.03412	0.740347	100000	4	6	3	3	6	9	0	0	6.32259e-05	0.000127174	4.63198e-05	4.68339e-05	0.000109553	0.000140311	0	0	0.984225	4.65769e-05	0.000124932
Tb927.9.14480	4	0	2	0	3	0	0	0	3.07722	0	1.50521	0	2.52468	0	0	0	1.53861	0.752607	1.26234	0	2.04437	1.21886	100000	2	0	2	0	3	0	0	0	0.000812904	0	0.000397027	0	0.00060366	0	0	0	#DIV/0!	0.000198513	0.00030183
Tb927.7.4220	0	8	2	2	4	11	0	0	0	6.20851	1.50521	1.53812	3.36624	7.31664	0	0	3.10425	1.52166	5.34144	0	2.04004	0.581165	100000	0	7	2	2	4	9	0	0	0	0.000145013	3.52114e-05	3.56023e-05	7.13831e-05	0.000175991	0	0	#DIV/0!	3.54068e-05	0.000123687
Tb3.NT.27_2	6	2	4	0	2	4	0	0	4.61583	1.55213	3.01043	0	1.68312	2.6606	0	0	3.08398	1.50521	2.17186	0	2.04886	1.41997	100000	4	2	2	0	2	2	0	0	0.000948388	0.000317935	0.000617597	0	0.000313009	0.000561242	0	0	0.686631	0.000308798	0.000437126
Tb11.NT.135_2	2	2	2	0	0	2	0	0	1.53861	1.55213	1.50521	0	0	1.3303	0	0	1.54537	0.752607	0.665149	0	2.05335	2.32334	100000	0	0	0	0	0	0	0	0	0.000698812	0.000702803	0.000682607	0	0	0.00062032	0	0	0.464862	0.000341304	0.00031016
Tb11.NT.138_2	2	2	2	0	0	2	0	0	1.53861	1.55213	1.50521	0	0	1.3303	0	0	1.54537	0.752607	0.665149	0	2.05335	2.32334	100000	2	2	2	0	0	2	0	0	0.000698812	0.000702803	0.000682607	0	0	0.00062032	0	0	0.464862	0.000341304	0.00031016
Tb927.8.6370	2	2	2	0	3	0	0	0	1.53861	1.55213	1.50521	0	2.52468	0	0	0	1.54537	0.752607	1.26234	0	2.05335	1.22421	100000	2	2	2	0	3	0	0	0	8.97124e-05	9.02247e-05	8.7632e-05	0	0.00013324	0	0	0	0.615501	4.3816e-05	6.66202e-05
Tb927.2.510	3	3	3	3	5	3	0	0	2.30791	2.32819	2.25782	2.30717	4.2078	1.99545	0	0	2.31805	2.2825	3.10162	0	1.01558	0.747368	100000	3	3	3	0	5	3	0	0	7.1384e-05	7.17917e-05	6.97287e-05	0	0.000117799	6.3366e-05	0	0	0.877416	3.48643e-05	9.05826e-05
Tb927.6.1160	3	3	3	0	4	8	0	0	2.30791	2.32819	2.25782	0	3.36624	5.32119	0	0	2.31805	1.12891	4.34371	0	2.05335	0.533657	100000	3	3	3	0	3	6	0	0	8.06322e-05	8.10926e-05	7.87624e-05	0	0.000106448	0.000190868	0	0	1.16267	3.93812e-05	0.000148658
Tb927.9.4230	3	5	4	5	3	3	0	0	2.30791	3.88032	3.01043	3.84529	2.52468	1.99545	0	0	3.09412	3.42786	2.26006	0	0.902638	1.36904	100000	3	4	4	0	0	0	0	0	8.51118e-05	0.000142663	0.000110851	0	8.42717e-05	0	0	0	0.573136	5.54254e-05	4.21358e-05
Tb927.6.2270	0	4	2	0	0	0	0	0	0	3.10425	1.50521	0	0	0	0	0	1.55213	0.752607	0	0	2.06234	100000	100000	0	0	0	0	0	0	0	0	0	0.000320478	0.000155634	0	0	0	0	0	#DIV/0!	7.78172e-05	0
Tb927.6.2330	0	4	2	0	0	0	0	0	0	3.10425	1.50521	0	0	0	0	0	1.55213	0.752607	0	0	2.06234	100000	100000	0	2	2	0	0	0	0	0	0	0.000320478	0.000155634	0	0	0	0	0	#DIV/0!	7.78172e-05	0
Tb927.4.1360	0	4	2	0	3	0	0	0	0	3.10425	1.50521	0	2.52468	0	0	0	1.55213	0.752607	1.26234	0	2.06234	1.22956	100000	0	3	2	0	2	0	0	0	0	0.000273445	0.000132794	0	0.000201907	0	0	0	#DIV/0!	6.63969e-05	0.000100953
Tb11.v5.0365	13	16	10	14	16	16	3	2	10.001	12.417	7.52607	10.7668	13.4649	10.6424	60.5134	48.434	11.209	9.14644	12.0537	54.4737	1.2255	0.929923	0.205769	10	13	0	10	14	13	0	0	0.000347064	0.000429595	0	0.000369147	0.00042294	0.000379177	0	0	0.740137	0.000184573	0.000401058
Tb927.9.1350	16	15	7	8	29	29	0	0	12.3089	11.641	5.26825	6.15246	24.4052	19.2893	0	0	11.9749	5.71035	21.8473	0	2.09705	0.548119	100000	14	11	7	8	27	25	0	0	0.000593405	0.000559494	0.000253594	0.000293039	0.00106493	0.000954739	0	0	1.11304	0.000273317	0.00100983
Tb927.11.8950	38	27	10	21	35	29	5	0	29.2336	20.9537	7.52607	16.1502	29.4546	19.2893	100.856	0	25.0936	11.8381	24.3719	50.4278	2.11973	1.02961	0.497615	28	23	9	19	30	27	5	0	0.00106145	0.000758495	0.000272851	0.000579348	0.000968001	0.000719067	0.00334435	0	0.720212	0.0004261	0.000843534
Tb927.3.4790	10	9	4	5	5	5	0	0	7.69304	6.98457	3.01043	3.84529	4.2078	3.32575	0	0	7.33881	3.42786	3.76677	0	2.14093	1.9483	100000	8	7	3	5	5	5	0	0	0.000228658	0.000206968	8.93424e-05	0.000112918	0.000113201	0.000101488	0	0	0.480431	0.00010113	0.000107344
Tb927.3.4750	10	9	4	5	5	5	0	0	7.69304	6.98457	3.01043	3.84529	4.2078	3.32575	0	0	7.33881	3.42786	3.76677	0	2.14093	1.9483	100000	0	0	0	0	0	0	0	0	0.000228658	0.000206968	8.93424e-05	0.000112918	0.000113201	0.000101488	0	0	0.480431	0.00010113	0.000107344
Tb927.7.3540	11	8	5	4	12	6	0	0	8.46235	6.20851	3.76303	3.07623	10.0987	3.99089	0	0	7.33543	3.41963	7.0448	0	2.14509	1.04125	100000	8	8	5	4	9	5	0	0	0.000808405	0.000591288	0.000358935	0.000290336	0.000873191	0.00039142	0	0	0.669287	0.000324636	0.000632306
Tb927.2.6050	6	13	5	4	2	8	0	0	4.61583	10.0888	3.76303	3.07623	1.68312	5.32119	0	0	7.35233	3.41963	3.50216	0	2.15003	2.09937	100000	6	11	3	4	2	7	0	0	0.000140419	0.000305979	0.000114303	9.24571e-05	4.63445e-05	0.000166196	0	0	0.497345	0.00010338	0.00010627
Tb927.10.9380	9	8	4	4	8	9	0	0	6.92374	6.20851	3.01043	3.07623	6.73247	5.98634	0	0	6.56612	3.04333	6.35941	0	2.15755	1.03251	100000	7	7	3	4	8	7	0	0	0.000327688	0.000292942	0.000142262	0.000143841	0.000288403	0.000290881	0	0	0.699561	0.000143051	0.000289642
Tb927.10.15080	4	11	0	7	9	10	0	0	3.07722	8.5367	0	5.3834	7.57403	6.65149	0	0	5.80696	2.6917	7.11276	0	2.15736	0.816414	100000	3	10	0	7	9	10	0	0	4.87543e-05	0.00013484	0	8.42667e-05	0.000108615	0.000108195	0	0	0.913782	4.21333e-05	0.000108405
Tb927.8.1200	6	7	0	6	6	6	0	0	4.61583	5.43245	0	4.61435	5.04936	3.99089	0	0	5.02414	2.30717	4.52012	0	2.17762	1.1115	100000	0	0	0	0	0	0	0	0	0.000110645	0.000129823	0	0.000109279	0.000109553	9.82174e-05	0	0	0.647107	5.46396e-05	0.000103885
Tb927.8.1180	6	7	6	6	6	6	0	0	4.61583	5.43245	4.51564	4.61435	5.04936	3.99089	0	0	5.02414	4.56499	4.52012	0	1.10058	1.1115	100000	6	6	0	5	6	5	0	0	0.000108044	0.000126771	0	0.00010671	0.000106978	9.59085e-05	0	0	0.647107	5.33551e-05	0.000101443
contaminant_KERATIN12	10	16	0	12	5	13	4	11	7.69304	12.417	0	9.22869	4.2078	8.64694	80.6845	266.387	10.055	4.61435	6.42737	173.536	2.17908	1.56441	0.0579421	7	15	0	11	0	0	0	4	0.000462092	0.000743568	0	0.000547664	0	0	0	0.0182201	0.184134	0.000273832	0
Tb927.8.2590	18	8	3	9	14	15	0	0	13.8475	6.20851	2.25782	6.92152	11.7818	9.97724	0	0	10.028	4.58967	10.8795	0	2.18491	0.92173	100000	16	8	3	8	13	13	0	0	0.000657781	0.000294017	0.000107088	0.00032483	0.000506558	0.000486581	0	0	0.923162	0.000215959	0.00049657
Tb927.3.2070	8	5	2	4	17	16	0	0	6.15444	3.88032	1.50521	3.07623	14.3065	10.6424	0	0	5.01738	2.29072	12.4744	0	2.1903	0.402212	100000	7	5	2	4	16	15	0	0	0.000117847	7.4075e-05	2.87786e-05	5.8196e-05	0.000247953	0.00020922	0	0	1.48958	4.34873e-05	0.000228587
Tb927.2.4480	5	6	0	5	8	4	0	0	3.84652	4.65638	0	3.84529	6.73247	2.6606	0	0	4.25145	1.92264	4.69654	0	2.21125	0.905232	100000	2	2	0	3	4	2	0	0	0.000508065	0.00061316	0	0.000501792	0.00080488	0.000360798	0	0	0.747751	0.000250896	0.000582839
Tb927.5.295b	8	14	3	7	4	10	0	0	6.15444	10.8649	2.25782	5.3834	3.36624	6.65149	0	0	8.50966	3.82061	5.00886	0	2.2273	1.69892	100000	8	13	3	7	4	9	0	0	0.000192194	0.000338261	7.04016e-05	0.000166094	9.51487e-05	0.000213258	0	0	0.495712	0.000118248	0.000154204
Tb11.v5.0214	8	14	3	7	4	10	0	0	6.15444	10.8649	2.25782	5.3834	3.36624	6.65149	0	0	8.50966	3.82061	5.00886	0	2.2273	1.69892	100000	0	0	0	0	0	0	0	0	0.000192194	0.000338261	7.04016e-05	0.000166094	9.51487e-05	0.000213258	0	0	0.495712	0.000118248	0.000154204
Tb927.10.740	3	8	2	3	0	5	0	0	2.30791	6.20851	1.50521	2.30717	0	3.32575	0	0	4.25821	1.90619	1.66287	0	2.23388	2.56076	100000	3	8	2	3	0	3	0	0	4.37397e-05	0.000117305	2.84836e-05	4.31997e-05	0	6.47113e-05	0	0	0.392781	3.58416e-05	3.23557e-05
Tb927.10.12490	3	8	2	3	0	5	0	0	2.30791	6.20851	1.50521	2.30717	0	3.32575	0	0	4.25821	1.90619	1.66287	0	2.23388	2.56076	100000	2	8	2	3	0	5	0	0	5.27813e-05	0.000141554	3.43716e-05	5.21296e-05	0	7.8088e-05	0	0	0.392781	4.32506e-05	3.9044e-05
Tb927.8.5490	6	5	3	2	11	8	0	0	4.61583	3.88032	2.25782	1.53812	9.25715	5.32119	0	0	4.24807	1.89797	7.28917	0	2.23822	0.582792	100000	5	5	3	2	9	8	0	0	0.000191809	0.000160753	9.36804e-05	6.31469e-05	0.000348179	0.000227019	0	0	1.02717	7.84137e-05	0.000287599
Tb927.8.7480	14	17	5	9	25	12	0	0	10.7703	13.1931	3.76303	6.92152	21.039	7.98179	0	0	11.9817	5.34228	14.5104	0	2.2428	0.825731	100000	13	13	5	9	21	11	0	0	0.000439096	0.000536233	0.000153183	0.000278791	0.000776361	0.000334094	0	0	0.814974	0.000215987	0.000555227
Tb927.10.3790	5	15	0	9	6	26	0	0	3.84652	11.641	0	6.92152	5.04936	17.2939	0	0	7.74374	3.46076	11.1716	0	2.23758	0.693162	100000	5	14	0	9	6	24	0	0	2.5527e-05	7.70182e-05	0	4.53813e-05	3.033e-05	0.000117831	0	0	0.826822	2.26906e-05	7.40803e-05
Tb927.9.10920	8	12	4	5	12	13	0	0	6.15444	9.31276	3.01043	3.84529	10.0987	8.64694	0	0	7.7336	3.42786	9.37282	0	2.2561	0.825109	100000	7	10	4	3	9	10	0	0	0.000150595	0.000227182	7.35512e-05	9.29596e-05	0.000223662	0.000217229	0	0	0.834744	8.32554e-05	0.000220446
Tb927.3.4710	9	9	4	4	6	3	0	0	6.92374	6.98457	3.01043	3.07623	5.04936	1.99545	0	0	6.95416	3.04333	3.5224	0	2.28505	1.97427	100000	7	6	4	4	6	3	0	0	0.000329495	0.000331377	0.000143046	0.000144634	0.000217495	9.74952e-05	0	0	0.456225	0.00014384	0.000157495
Tb927.8.4590	4	5	2	2	2	2	0	0	3.07722	3.88032	1.50521	1.53812	1.68312	1.3303	0	0	3.47877	1.52166	1.50671	0	2.28616	2.30885	100000	3	4	2	2	2	2	0	0	0.000396341	0.000498256	0.000193575	0.000195724	0.000196215	0.000175912	0	0	0.432336	0.00019465	0.000186063
Tb927.11.11170	5	2	0	3	6	7	0	0	3.84652	1.55213	0	2.30717	5.04936	4.65604	0	0	2.69932	1.15359	4.8527	0	2.33994	0.556252	100000	5	2	0	3	5	6	0	0	0.000582344	0.000234268	0	0.000345092	0.000691915	0.000723707	0	0	1.43761	0.000172546	0.000707811
Tb927.11.10910	4	3	0	3	5	6	0	0	3.07722	2.32819	0	2.30717	4.2078	3.99089	0	0	2.7027	1.15359	4.09935	0	2.34287	0.659301	100000	4	3	0	3	5	6	0	0	0.000326494	0.000246269	0	0.000241847	0.00040409	0.000434733	0	0	0.996246	0.000120924	0.000419411
Tb927.11.10790	4	3	0	3	5	6	0	0	3.07722	2.32819	0	2.30717	4.2078	3.99089	0	0	2.7027	1.15359	4.09935	0	2.34287	0.659301	100000	0	0	0	0	0	0	0	0	0.000326494	0.000246269	0	0.000241847	0.00040409	0.000434733	0	0	0.996246	0.000120924	0.000419411
Tb927.9.14410	4	3	0	3	0	6	0	0	3.07722	2.32819	0	2.30717	0	3.99089	0	0	2.7027	1.15359	1.99545	0	2.34287	1.35444	100000	2	2	0	2	0	6	0	0	0.000220068	0.000165993	0	0.000163013	0	0.000293024	0	0	0.68683	8.15066e-05	0.000146512
Tb927.9.2650	4	3	0	3	0	2	0	0	3.07722	2.32819	0	2.30717	0	1.3303	0	0	2.7027	1.15359	0.665149	0	2.34287	4.06331	100000	2	2	0	2	0	2	0	0	0.00013146	9.91578e-05	0	9.73775e-05	0	5.83469e-05	0	0	0.392618	4.86887e-05	2.91735e-05
Tb927.2.5240	3	4	0	3	7	5	0	0	2.30791	3.10425	0	2.30717	5.89091	3.32575	0	0	2.70608	1.15359	4.60833	0	2.3458	0.587216	100000	2	4	0	2	6	4	0	0	0.000117384	0.000157406	0	0.000115935	0.000271193	0.000173665	0	0	1.03753	5.79673e-05	0.000222429
Tb927.7.7450	6	8	0	6	8	8	0	0	4.61583	6.20851	0	4.61435	6.73247	5.32119	0	0	5.41217	2.30717	6.02683	0	2.3458	0.898012	100000	6	8	0	6	7	7	0	0	0.00019883	0.000266621	0	0.000196375	0.00026249	0.000235329	0	0	0.734836	9.81876e-05	0.00024891
contaminant_KERATIN04	4	10	3	6	4	10	2	2	3.07722	7.76064	2.25782	4.61435	3.36624	6.65149	40.3422	48.434	5.41893	3.43608	5.00886	44.3881	1.57707	1.08187	0.122081	3	9	0	5	0	9	2	2	0.00017394	0.000437334	0	0.000257689	0	0.000386007	0.00208255	0.00311746	0.367966	0.000128844	0.000193004
Tb927.11.3260	2	5	0	3	2	4	0	0	1.53861	3.88032	0	2.30717	1.68312	2.6606	0	0	2.70946	1.15359	2.17186	0	2.34873	1.24753	100000	2	5	0	3	2	4	0	0	2.4452e-05	6.14791e-05	0	3.62251e-05	2.42106e-05	4.3411e-05	0	0	0.571367	1.81126e-05	3.38108e-05
Tb927.10.12890	0	7	0	3	5	3	0	0	0	5.43245	0	2.30717	4.2078	1.99545	0	0	2.71622	1.15359	3.10162	0	2.35459	0.875743	100000	0	7	0	3	5	3	0	0	0	0.000173526	0	7.30331e-05	0.000122027	6.56403e-05	0	0	#DIV/0!	3.65166e-05	9.38337e-05
Tb927.10.8910	7	7	2	4	4	12	0	0	5.38513	5.43245	1.50521	3.07623	3.36624	7.98179	0	0	5.40879	2.29072	5.67401	0	2.36117	0.953256	100000	6	7	2	4	4	11	0	0	8.37819e-05	8.42603e-05	2.33826e-05	4.72843e-05	4.74028e-05	0.000127494	0	0	0.729785	3.53334e-05	8.74483e-05
Tb927.11.9080	8	13	3	6	11	16	0	0	6.15444	10.0888	2.25782	4.61435	9.25715	10.6424	0	0	8.12163	3.43608	9.94977	0	2.36363	0.816263	100000	6	11	3	6	11	15	0	0	0.000131027	0.000214135	4.79958e-05	9.70572e-05	0.000178384	0.00023262	0	0	0.816827	7.25265e-05	0.000205502
Tb927.8.3010	4	3	3	0	6	3	0	0	3.07722	2.32819	2.25782	0	5.04936	1.99545	0	0	2.7027	1.12891	3.5224	0	2.39408	0.76729	100000	4	2	3	0	6	3	0	0	0.000108093	8.15327e-05	7.91898e-05	0	0.000160539	7.19639e-05	0	0	0.77511	3.95949e-05	0.000116252
Tb927.11.4770	3	4	3	2	4	2	0	0	2.30791	3.10425	2.25782	1.53812	3.36624	1.3303	0	0	2.70608	1.89797	2.34827	0	1.42578	1.15237	100000	3	4	3	0	4	0	0	0	8.05235e-05	0.000107978	7.86562e-05	0	0.000106305	0	0	0	0.574246	3.93281e-05	5.31525e-05
Tb927.8.2660	11	8	5	3	3	5	0	0	8.46235	6.20851	3.76303	2.30717	2.52468	3.32575	0	0	7.33543	3.0351	2.92521	0	2.41686	2.50766	100000	9	8	3	2	3	4	0	0	0.000114162	8.35013e-05	5.06886e-05	3.07508e-05	3.08279e-05	4.60634e-05	0	0	0.408489	4.07197e-05	3.84456e-05
Tb927.11.11700	6	6	2	3	4	11	0	0	4.61583	4.65638	1.50521	2.30717	3.36624	7.31664	0	0	4.6361	1.90619	5.34144	0	2.43213	0.86795	100000	6	6	2	3	4	9	0	0	0.000204268	0.000205435	6.65104e-05	0.000100873	0.000134835	0.000332428	0	0	0.77372	8.36918e-05	0.000233631
Tb927.3.3740	10	7	4	3	12	8	0	0	7.69304	5.43245	3.01043	2.30717	10.0987	5.32119	0	0	6.56274	2.6588	7.70995	0	2.46831	0.851204	100000	7	7	3	3	9	7	0	0	0.000320711	0.00022578	0.00012531	9.50254e-05	0.000381055	0.00022775	0	0	0.752121	0.000110167	0.000304402
Tb927.3.2110	13	9	3	6	15	13	0	0	10.001	6.98457	2.25782	4.61435	12.6234	8.64694	0	0	8.49276	3.43608	10.6352	0	2.47164	0.798555	100000	9	8	2	5	13	11	0	0	0.00061208	0.000426168	0.000137974	0.000279011	0.000699276	0.00054333	0	0	0.824373	0.000208492	0.000621303
Tb927.11.11140	9	13	4	5	3	4	0	0	6.92374	10.0888	3.01043	3.84529	2.52468	2.6606	0	0	8.50628	3.42786	2.59264	0	2.48152	3.28094	100000	8	11	4	5	3	4	0	0	0.000180691	0.000262488	7.84448e-05	9.91444e-05	5.96358e-05	7.12868e-05	0	0	0.353368	8.87946e-05	6.54613e-05
Tb927.9.9280	3	2	0	2	4	6	0	0	2.30791	1.55213	0	1.53812	3.36624	3.99089	0	0	1.93002	0.769058	3.67857	0	2.50959	0.524667	100000	2	2	0	2	3	6	0	0	0.000105563	7.0777e-05	0	6.95062e-05	0.000139361	0.000187411	0	0	1.23753	3.47531e-05	0.000163386
Tb11.NT.133_1	3	2	0	2	3	2	0	0	2.30791	1.55213	0	1.53812	2.52468	1.3303	0	0	1.93002	0.769058	1.92749	0	2.50959	1.00131	100000	3	2	0	2	3	2	0	0	0.000663872	0.000445108	0	0.000437117	0.000657319	0.000392869	0	0	0.713703	0.000218558	0.000525094
Tb927.9.10010	2	3	0	2	0	3	0	0	1.53861	2.32819	0	1.53812	0	1.99545	0	0	1.9334	0.769058	0.997724	0	2.51399	1.93781	100000	2	3	0	2	0	3	0	0	8.12904e-05	0.000122632	0	8.02867e-05	0	0.00010824	0	0	0.384334	4.01434e-05	5.41198e-05
Tb927.3.2230	4	6	0	4	4	4	0	0	3.07722	4.65638	0	3.07623	3.36624	2.6606	0	0	3.8668	1.53812	3.01342	0	2.51399	1.28319	100000	3	6	0	3	3	4	0	0	0.000264666	0.000399267	0	0.000261399	0.000262054	0.000234939	0	0	0.558313	0.000130699	0.000248496
Tb927.5.1070	2	3	0	2	3	3	0	0	1.53861	2.32819	0	1.53812	2.52468	1.99545	0	0	1.9334	0.769058	2.26006	0	2.51399	0.855463	100000	2	3	0	2	3	2	0	0	4.35326e-05	6.56717e-05	0	4.29951e-05	6.46543e-05	5.79643e-05	0	0	0.755632	2.14975e-05	6.13093e-05
Tb927.10.9200	2	3	0	2	0	3	0	0	1.53861	2.32819	0	1.53812	0	1.99545	0	0	1.9334	0.769058	0.997724	0	2.51399	1.93781	100000	2	3	0	2	0	3	0	0	9.64462e-05	0.000145495	0	9.52555e-05	0	0.00012842	0	0	0.384334	4.76277e-05	6.42099e-05
Tb927.9.2240	4	6	0	4	0	3	0	0	3.07722	4.65638	0	3.07623	0	1.99545	0	0	3.8668	1.53812	0.997724	0	2.51399	3.87562	100000	4	6	0	4	0	3	0	0	0.000102265	0.000154274	0	0.000101003	0	6.80839e-05	0	0	0.274004	5.05013e-05	3.4042e-05
Tb927.10.9890	2	3	0	2	0	4	0	0	1.53861	2.32819	0	1.53812	0	2.6606	0	0	1.9334	0.769058	1.3303	0	2.51399	1.45336	100000	2	2	0	2	0	3	0	0	4.57317e-05	6.89892e-05	0	4.51671e-05	0	8.119e-05	0	0	0.457887	2.25835e-05	4.0595e-05
Tb11.v5.0559	4	6	5	4	3	8	0	0	3.07722	4.65638	3.76303	3.07623	2.52468	5.32119	0	0	3.8668	3.41963	3.92293	0	1.13076	0.98569	100000	0	0	0	0	0	0	0	0	0.000225041	0.000339489	0	0.000222263	0.000167115	0	0	0	0.349324	0.000111131	8.35575e-05
Tb927.8.3560	2	8	0	4	4	6	0	0	1.53861	6.20851	0	3.07623	3.36624	3.99089	0	0	3.87356	1.53812	3.67857	0	2.51838	1.05301	100000	2	5	0	4	3	6	0	0	4.29227e-05	0.000172671	0	8.47856e-05	8.49982e-05	0.000114305	0	0	0.783315	4.23928e-05	9.96514e-05
Tb927.11.10280	0	5	0	2	0	4	0	0	0	3.88032	0	1.53812	0	2.6606	0	0	1.94016	0.769058	1.3303	0	2.52277	1.45844	100000	0	4	0	2	0	3	0	0	0	8.40179e-05	0	3.30038e-05	0	5.93259e-05	0	0	#DIV/0!	1.65019e-05	2.9663e-05
Tb927.11.5020	0	5	0	2	0	2	0	0	0	3.88032	0	1.53812	0	1.3303	0	0	1.94016	0.769058	0.665149	0	2.52277	2.91688	100000	0	5	0	2	0	2	0	0	0	5.87042e-05	0	2.30601e-05	0	2.07258e-05	0	0	#DIV/0!	1.153e-05	1.03629e-05
Tb927.10.8590	19	11	5	7	20	12	0	0	14.6168	8.5367	3.76303	5.3834	16.8312	7.98179	0	0	11.5767	4.57322	12.4065	0	2.53142	0.93312	100000	12	9	3	6	13	10	0	0	0.000296093	0.000172401	7.61123e-05	0.00010774	0.000308601	0.000166001	0	0	0.721778	9.19262e-05	0.000237301
Tb927.11.16480	3	2	2	0	0	0	0	0	2.30791	1.55213	1.50521	0	0	0	0	0	1.93002	0.752607	0	0	2.56445	100000	100000	2	2	2	0	0	0	0	0	0.000165051	0.000110662	0.000107482	0	0	0	0	0	0.162802	5.37412e-05	0
Tb927.10.1140	2	3	2	0	2	0	0	0	1.53861	2.32819	1.50521	0	1.68312	0	0	0	1.9334	0.752607	0.841559	0	2.56894	2.2974	100000	2	3	2	0	2	0	0	0	8.17912e-05	0.000123387	7.98945e-05	0	8.09839e-05	0	0	0	0.491735	3.99472e-05	4.04919e-05
Tb11.0530	2	3	2	0	2	0	0	0	1.53861	2.32819	1.50521	0	1.68312	0	0	0	1.9334	0.752607	0.841559	0	2.56894	2.2974	100000	0	0	0	0	0	0	0	0	8.17912e-05	0.000123387	7.98945e-05	0	8.09839e-05	0	0	0	0.491735	3.99472e-05	4.04919e-05
Tb927.1.1350	0	5	2	0	4	0	0	0	0	3.88032	1.50521	0	3.36624	0	0	0	1.94016	0.752607	1.68312	0	2.57792	1.15272	100000	0	5	2	0	3	0	0	0	0	0.000113035	4.39149e-05	0	8.90274e-05	0	0	0	#DIV/0!	2.19575e-05	4.45137e-05
Tb927.11.11290	12	11	8	9	8	8	2	0	9.23165	8.5367	6.02085	6.92152	6.73247	5.32119	40.3422	0	8.88418	6.47119	6.02683	20.1711	1.37288	1.4741	0.44044	9	8	0	8	0	0	0	0	0.000353541	0.00032593	0	0.000261882	0	0	0	0	0.200873	0.000130941	0
Tb927.11.9720	4	4	0	3	5	3	0	0	3.07722	3.10425	0	2.30717	4.2078	1.99545	0	0	3.09074	1.15359	3.10162	0	2.67924	0.99649	100000	3	4	0	3	4	3	0	0	0.000926333	0.000931622	0	0.000686172	0.00114649	0.000616714	0	0	0.659044	0.000343086	0.0008816
Tb927.11.7110	3	5	0	3	3	6	0	0	2.30791	3.88032	0	2.30717	2.52468	3.99089	0	0	3.09412	1.15359	3.25779	0	2.68217	0.94976	100000	3	5	0	3	3	6	0	0	0.000114242	0.00019149	0	0.000112831	0.000113114	0.00020282	0	0	0.659631	5.64156e-05	0.000157967
Tb927.2.2530	25	15	4	11	23	31	0	0	19.2326	11.641	3.01043	8.45963	19.3559	20.6196	0	0	15.4368	5.73503	19.9877	0	2.69167	0.772312	100000	20	14	4	10	20	19	0	0	0.000598442	0.000361116	9.35303e-05	0.000260063	0.000545132	0.000658717	0	0	0.902873	0.000176797	0.000601925
Tb927.9.4000	6	2	3	0	3	0	0	0	4.61583	1.55213	2.25782	0	2.52468	0	0	0	3.08398	1.12891	1.26234	0	2.73182	2.44307	100000	3	2	2	0	3	0	0	0	0.000331016	0.000110969	0.00016167	0	0.000163875	0	0	0	0.245868	8.0835e-05	8.19373e-05
Tb927.10.14520	29	17	5	12	29	30	0	0	22.3098	13.1931	3.76303	9.22869	24.4052	19.9545	0	0	17.7515	6.49586	22.1798	0	2.73273	0.800342	100000	21	16	5	10	25	27	0	0	0.00123942	0.000730704	0.000208737	0.00050653	0.00122718	0.00113814	0	0	0.852337	0.000357634	0.00118266
Tb927.10.12720	29	27	7	13	29	27	0	0	22.3098	20.9537	5.26825	9.99775	24.4052	17.959	0	0	21.6318	7.633	21.1821	0	2.83398	1.02123	100000	26	25	7	12	27	25	0	0	0.00064032	0.000599564	0.000150976	0.000283496	0.000634	0.000529198	0	0	0.645347	0.000217236	0.000581599
Tb927.11.15450	14	9	0	8	21	15	0	0	10.7703	6.98457	0	6.15246	17.6727	9.97724	0	0	8.87742	3.07623	13.825	0	2.88581	0.642128	100000	12	8	0	7	19	12	0	0	0.000121599	7.8617e-05	0	6.86271e-05	0.000180598	0.000115651	0	0	0.957297	3.43136e-05	0.000148124
Tb927.9.2130	3	3	0	2	4	0	0	0	2.30791	2.32819	0	1.53812	3.36624	0	0	0	2.31805	0.769058	1.68312	0	3.01415	1.37724	100000	3	3	0	2	3	0	0	0	4.19287e-05	4.21682e-05	0	2.76074e-05	5.53532e-05	0	0	0	0.493718	1.38037e-05	2.76766e-05
Tb927.11.12610	3	3	0	2	0	0	0	0	2.30791	2.32819	0	1.53812	0	0	0	0	2.31805	0.769058	0	0	3.01415	100000	100000	3	3	0	2	0	0	0	0	0.000178888	0.000179909	0	0.000117786	0	0	0	0	0.163674	5.8893e-05	0
Tb927.11.4180	3	3	0	2	3	4	0	0	2.30791	2.32819	0	1.53812	2.52468	2.6606	0	0	2.31805	0.769058	2.59264	0	3.01415	0.89409	100000	3	3	0	2	3	3	0	0	0.000125259	0.000125974	0	8.24749e-05	0.000124022	0.000148253	0	0	0.705419	4.12374e-05	0.000136138
Tb927.10.12920	3	3	0	2	2	5	0	0	2.30791	2.32819	0	1.53812	1.68312	3.32575	0	0	2.31805	0.769058	2.50443	0	3.01415	0.92558	100000	3	3	0	2	2	5	0	0	6.15329e-05	6.18843e-05	0	4.05155e-05	4.0617e-05	9.10357e-05	0	0	0.696462	2.02577e-05	6.58264e-05
Tb927.10.3640	3	3	0	2	2	2	0	0	2.30791	2.32819	0	1.53812	1.68312	1.3303	0	0	2.31805	0.769058	1.50671	0	3.01415	1.53849	100000	3	3	0	2	2	2	0	0	0.000210382	0.000211583	0	0.000138523	0.00013887	0.000124501	0	0	0.475802	6.92615e-05	0.000131686
Tb927.5.2690	4	5	0	3	3	4	0	0	3.07722	3.88032	0	2.30717	2.52468	2.6606	0	0	3.47877	1.15359	2.59264	0	3.01561	1.34179	100000	4	5	0	3	3	4	0	0	0.0002815	0.000353885	0	0.000208519	0.000209041	0.000249882	0	0	0.509484	0.000104259	0.000229462
Tb927.3.4020	5	7	0	4	6	6	0	0	3.84652	5.43245	0	3.07623	5.04936	3.99089	0	0	4.63948	1.53812	4.52012	0	3.01634	1.02641	100000	4	6	0	4	6	6	0	0	4.30713e-05	6.06441e-05	0	3.40316e-05	5.11754e-05	4.58801e-05	0	0	0.626468	1.70158e-05	4.85277e-05
Tb927.11.350	2	4	0	2	5	3	0	0	1.53861	3.10425	0	1.53812	4.2078	1.99545	0	0	2.32143	0.769058	3.10162	0	3.01854	0.748457	100000	2	4	0	2	5	2	0	0	9.15685e-05	0.000184183	0	9.0438e-05	0.000226662	0.000121925	0	0	0.907081	4.5219e-05	0.000174293
Tb927.11.5970	2	7	0	3	6	0	0	0	1.53861	5.43245	0	2.30717	5.04936	0	0	0	3.48553	1.15359	2.52468	0	3.02147	1.38058	100000	2	7	0	3	6	0	0	0	5.57875e-05	0.000196371	0	8.26481e-05	0.000165711	0	0	0	0.847816	4.13241e-05	8.28554e-05
Tb927.10.11840	5	6	0	2	12	8	0	0	3.84652	4.65638	0	1.53812	10.0987	5.32119	0	0	4.25145	0.769058	7.70995	0	5.52813	0.551424	100000	0	6	0	2	12	8	0	0	0	0.000265296	0	8.68444e-05	0.000522373	0.000312214	0	0	#DIV/0!	4.34222e-05	0.000417293
Tb927.10.5920	0	6	0	2	2	4	0	0	0	4.65638	0	1.53812	1.68312	2.6606	0	0	2.32819	0.769058	2.17186	0	3.02733	1.07198	100000	0	6	0	2	2	4	0	0	0	0.000151933	0	4.97352e-05	4.98599e-05	8.94014e-05	0	0	#DIV/0!	2.48676e-05	6.96306e-05
Tb927.2.2650	0	6	0	2	0	3	0	0	0	4.65638	0	1.53812	0	1.99545	0	0	2.32819	0.769058	0.997724	0	3.02733	2.3335	100000	0	6	0	2	0	2	0	0	0	3.50479e-05	0	1.14729e-05	0	1.54673e-05	0	0	#DIV/0!	5.73644e-06	7.73365e-06
Tb927.9.13990	9	6	2	3	8	6	3	0	6.92374	4.65638	1.50521	2.30717	6.73247	3.99089	60.5134	0	5.79006	1.90619	5.36168	30.2567	3.0375	1.0799	0.191365	8	4	2	3	7	6	3	0	0.00058769	0.00039403	0.000127569	0.000193478	0.000517235	0.000347786	0.00469086	0	0.617711	0.000160524	0.00043251
Tb927.10.5910	12	9	3	4	15	10	0	0	9.23165	6.98457	2.25782	3.07623	12.6234	6.65149	0	0	8.10811	2.66703	9.63744	0	3.04013	0.841314	100000	8	8	3	4	13	8	0	0	0.000316129	0.000238451	7.71996e-05	0.000104075	0.000391261	0.000233851	0	0	0.724759	9.06375e-05	0.000312556
Tb927.6.3500	8	7	3	2	0	5	0	0	6.15444	5.43245	2.25782	1.53812	0	3.32575	0	0	5.79344	1.89797	1.66287	0	3.05244	3.484	100000	8	7	3	2	0	4	0	0	7.12563e-05	6.27053e-05	2.61015e-05	1.75941e-05	0	3.95329e-05	0	0	0.319336	2.18478e-05	1.97665e-05
Tb927.11.7010	3	3	2	0	5	0	0	0	2.30791	2.32819	1.50521	0	4.2078	0	0	0	2.31805	0.752607	2.1039	0	3.08003	1.10179	100000	3	3	2	0	4	0	0	0	8.64666e-05	8.69604e-05	5.63077e-05	0	0.000142689	0	0	0	0.575356	2.81538e-05	7.13443e-05
Tb927.4.2240	6	6	4	0	7	2	0	0	4.61583	4.65638	3.01043	0	5.89091	1.3303	0	0	4.6361	1.50521	3.61061	0	3.08003	1.28402	100000	5	6	4	0	7	2	0	0	0.000306402	0.000308152	0.000199531	0	0.000353941	9.06622e-05	0	0	0.525143	9.97657e-05	0.000222302
Tb927.7.1610	2	4	2	0	0	0	0	0	1.53861	3.10425	1.50521	0	0	0	0	0	2.32143	0.752607	0	0	3.08452	100000	100000	2	3	2	0	0	0	0	0	6.14696e-05	0.000123641	6.00442e-05	0	0	0	0	0	0.244203	3.00221e-05	0
Tb927.5.1100	3	6	3	0	2	2	0	0	2.30791	4.65638	2.25782	0	1.68312	1.3303	0	0	3.48215	1.12891	1.50671	0	3.08452	2.3111	100000	2	5	3	0	2	2	0	0	9.1219e-05	0.00018348	8.91037e-05	0	6.02124e-05	5.39821e-05	0	0	0.482777	4.45518e-05	5.70973e-05
Tb927.11.15610	8	14	0	7	16	19	0	0	6.15444	10.8649	0	5.3834	13.4649	12.6378	0	0	8.50966	2.6917	13.0514	0	3.16144	0.652012	100000	7	11	0	7	13	18	0	0	0.000159809	0.000281262	0	0.000138106	0.000316463	0.000336914	0	0	0.917287	6.9053e-05	0.000326688
Tb927.7.5690	9	7	0	5	15	18	0	0	6.92374	5.43245	0	3.84529	12.6234	11.9727	0	0	6.17809	1.92264	12.298	0	3.21333	0.502364	100000	8	6	0	4	15	18	0	0	0.000294811	0.000230607	0	0.000161762	0.000486503	0.000523395	0	0	1.15533	8.0881e-05	0.000504949
Tb11.v5.0193	26	22	4	11	32	26	0	0	20.0019	17.0734	3.01043	8.45963	26.9299	17.2939	0	0	18.5377	5.73503	22.1119	0	3.23236	0.838357	100000	0	0	0	0	0	0	0	0	0.00116889	0.000994712	0.00017566	0.000488426	0.00142444	0.0010376	0	0	0.72576	0.000332043	0.00123102
Tb927.10.5990	26	22	4	11	32	26	0	0	20.0019	17.0734	3.01043	8.45963	26.9299	17.2939	0	0	18.5377	5.73503	22.1119	0	3.23236	0.838357	100000	22	20	4	10	29	24	0	0	0.00116889	0.000994712	0.00017566	0.000488426	0.00142444	0.0010376	0	0	0.72576	0.000332043	0.00123102
Tb927.10.4820	9	7	2	3	8	6	0	0	6.92374	5.43245	1.50521	2.30717	6.73247	3.99089	0	0	6.17809	1.90619	5.36168	0	3.24106	1.15227	100000	7	6	2	2	6	4	0	0	0.000525646	0.00041117	0.000114101	0.000173052	0.000462629	0.00031107	0	0	0.568652	0.000143577	0.000386849
Tb927.7.3880	8	8	2	3	7	10	0	0	6.15444	6.20851	1.50521	2.30717	5.89091	6.65149	0	0	6.18147	1.90619	6.2712	0	3.24284	0.985692	100000	8	8	2	3	7	10	0	0	0.000205321	0.000206494	5.014e-05	7.60448e-05	0.000177883	0.000227824	0	0	0.645533	6.30924e-05	0.000202853
Tb927.11.8390	20	9	4	5	19	12	0	0	15.3861	6.98457	3.01043	3.84529	15.9896	7.98179	0	0	11.1853	3.42786	11.9857	0	3.26307	0.933222	100000	13	6	2	5	15	10	0	0	0.000946135	0.000428192	0.000184839	0.000233613	0.000889957	0.000503918	0	0	0.714604	0.000209226	0.000696937
Tb927.7.3330	49	40	10	17	33	39	3	0	37.6959	31.0425	7.52607	13.074	27.7715	25.9408	60.5134	0	34.3692	10.3	26.8561	30.2567	3.33681	1.27975	1.13592	38	35	9	16	28	31	3	0	0.000225171	0.000184863	4.48876e-05	7.7156e-05	0.000150149	0.000159088	0.000330114	0	0.536028	6.10218e-05	0.000154618
Tb927.7.5300	6	4	0	3	16	13	0	0	4.61583	3.10425	0	2.30717	13.4649	8.64694	0	0	3.86004	1.15359	11.0559	0	3.34612	0.349137	100000	5	4	0	3	14	12	0	0	0.000168781	0.000113163	0	8.33485e-05	0.00044564	0.000324617	0	0	1.56136	4.16743e-05	0.000385128
Tb927.10.15750	51	29	9	15	42	49	3	3	39.2345	22.5058	6.77346	11.5359	35.3455	32.5923	60.5134	72.651	30.8702	9.15466	33.9689	66.5822	3.37207	0.908778	0.46364	42	26	8	13	41	39	3	2	0.000581078	0.000332303	0.000100165	0.000168795	0.000473811	0.000495582	0.000818485	0.00122523	0.746772	0.00013448	0.000484697
Tb927.3.2730	5	2	0	2	7	3	0	0	3.84652	1.55213	0	1.53812	5.89091	1.99545	0	0	2.69932	0.769058	3.94318	0	3.50991	0.684555	100000	4	2	0	2	7	3	0	0	5.87844e-05	2.3648e-05	0	2.32234e-05	8.14858e-05	3.1309e-05	0	0	0.923046	1.16117e-05	5.63974e-05
Tb927.11.2620	4	3	0	2	2	3	0	0	3.07722	2.32819	0	1.53812	1.68312	1.99545	0	0	2.7027	0.769058	1.83928	0	3.51431	1.46943	100000	2	3	0	2	2	3	0	0	0.000128284	9.67627e-05	0	6.33503e-05	6.35091e-05	8.54064e-05	0	0	0.5081	3.16751e-05	7.44577e-05
Tb927.2.5000	4	3	0	2	7	6	0	0	3.07722	2.32819	0	1.53812	5.89091	3.99089	0	0	2.7027	0.769058	4.9409	0	3.51431	0.547006	100000	4	3	0	2	5	6	0	0	0.000196218	0.000148004	0	9.68978e-05	0.000339993	0.000261268	0	0	1.03817	4.84489e-05	0.00030063
Tb927.2.4140	3	4	0	2	2	2	0	0	2.30791	3.10425	0	1.53812	1.68312	1.3303	0	0	2.70608	0.769058	1.50671	0	3.5187	1.79602	100000	3	3	0	2	2	2	0	0	8.19595e-05	0.000109903	0	5.3965e-05	5.41003e-05	4.85024e-05	0	0	0.398107	2.69825e-05	5.13014e-05
Tb927.10.6510	3	4	0	2	14	5	0	0	2.30791	3.10425	0	1.53812	11.7818	3.32575	0	0	2.70608	0.769058	7.55379	0	3.5187	0.358242	100000	3	4	0	2	12	4	0	0	0.000106314	0.000142561	0	7.00009e-05	0.000491235	0.000157288	0	0	1.55373	3.50005e-05	0.000324261
Tb927.10.6400	3	4	0	2	14	5	0	0	2.30791	3.10425	0	1.53812	11.7818	3.32575	0	0	2.70608	0.769058	7.55379	0	3.5187	0.358242	100000	0	0	0	0	0	0	0	0	0.000106314	0.000142561	0	7.00009e-05	0.000491235	0.000157288	0	0	1.55373	3.50005e-05	0.000324261
Tb927.10.12810	2	5	0	2	4	4	0	0	1.53861	3.88032	0	1.53812	3.36624	2.6606	0	0	2.70946	0.769058	3.01342	0	3.5231	0.899133	100000	2	5	0	2	4	4	0	0	7.872e-05	0.000197924	0	7.7748e-05	0.000155886	0.000139756	0	0	0.769797	3.8874e-05	0.000147821
Tb927.2.5820	2	5	0	2	0	0	0	0	1.53861	3.88032	0	1.53812	0	0	0	0	2.70946	0.769058	0	0	3.5231	100000	100000	2	4	0	2	0	0	0	0	3.68476e-05	9.26451e-05	0	3.63927e-05	0	0	0	0	0.0982046	1.81964e-05	0
Tb927.7.5750	2	5	0	2	0	2	0	0	1.53861	3.88032	0	1.53812	0	1.3303	0	0	2.70946	0.769058	0.665149	0	3.5231	4.07347	100000	2	5	0	2	0	2	0	0	3.74716e-05	9.42139e-05	0	3.70089e-05	0	3.32627e-05	0	0	0.186468	1.85045e-05	1.66314e-05
Tb927.2.4230	4	17	0	6	6	12	3	0	3.07722	13.1931	0	4.61435	5.04936	7.98179	60.5134	0	8.13515	2.30717	6.51557	30.2567	3.52603	1.24857	0.268871	4	17	0	6	6	12	3	0	2.18439e-05	9.33666e-05	0	3.23613e-05	3.24424e-05	5.8171e-05	0.000392298	0	0.613709	1.61806e-05	4.53067e-05
Tb927.5.2150	4	3	2	0	5	3	0	0	3.07722	2.32819	1.50521	0	4.2078	1.99545	0	0	2.7027	0.752607	3.10162	0	3.59112	0.871384	100000	4	3	2	0	5	3	0	0	0.000150595	0.000113591	7.35512e-05	0	0.000186385	0.00010026	0	0	0.652176	3.67756e-05	0.000143323
Tb927.7.5230	4	3	2	0	2	5	0	0	3.07722	2.32819	1.50521	0	1.68312	3.32575	0	0	2.7027	0.752607	2.50443	0	3.59112	1.07917	100000	4	3	2	0	2	5	0	0	8.793e-05	6.63241e-05	4.29455e-05	0	4.35311e-05	9.75669e-05	0	0	0.613633	2.14727e-05	7.0549e-05
Tb927.10.11180	2	5	2	0	2	0	0	0	1.53861	3.88032	1.50521	0	1.68312	0	0	0	2.70946	0.752607	0.841559	0	3.60011	3.21958	100000	2	4	2	0	2	0	0	0	5.2828e-05	0.000132824	5.16029e-05	0	5.23066e-05	0	0	0	0.491735	2.58015e-05	2.61533e-05
Tb927.6.4440	6	5	0	3	6	4	0	0	4.61583	3.88032	0	2.30717	5.04936	2.6606	0	0	4.24807	1.15359	3.85498	0	3.68249	1.10197	100000	3	3	0	2	3	3	0	0	0.00033948	0.000284515	0	0.000167644	0.000336129	0.000200899	0	0	0.571367	8.38221e-05	0.000268514
Tb927.8.1720	4	7	0	3	3	5	0	0	3.07722	5.43245	0	2.30717	2.52468	3.32575	0	0	4.25483	1.15359	2.92521	0	3.68835	1.45454	100000	4	6	0	3	3	4	0	0	0.000129536	0.000227982	0	9.59525e-05	9.6193e-05	0.000143733	0	0	0.448482	4.79762e-05	0.000119963
Tb927.10.6220	4	7	0	3	7	6	0	0	3.07722	5.43245	0	2.30717	5.89091	3.99089	0	0	4.25483	1.15359	4.9409	0	3.68835	0.861144	100000	4	7	0	3	5	6	0	0	9.94564e-05	0.000175043	0	7.36714e-05	0.000172331	0.000132428	0	0	0.727538	3.68357e-05	0.000152379
Tb927.1.3910	3	8	0	3	6	9	0	0	2.30791	6.20851	0	2.30717	5.04936	5.98634	0	0	4.25821	1.15359	5.51785	0	3.69128	0.771716	100000	3	6	0	3	5	6	0	0	6.58748e-05	0.000176669	0	6.50615e-05	0.000130449	0.000175427	0	0	0.835374	3.25307e-05	0.000152938
Tb927.8.5400	17	16	4	5	28	25	0	0	13.0782	12.417	3.01043	3.84529	23.5637	16.6287	0	0	12.7476	3.42786	20.0962	0	3.71882	0.634329	100000	16	15	4	5	28	25	0	0	0.000359803	0.000340572	8.26963e-05	0.000104518	0.000586767	0.00046969	0	0	0.886663	9.36071e-05	0.000528229
Tb927.5.1120	25	16	0	11	22	24	0	0	19.2326	12.417	0	8.45963	18.5143	15.9636	0	0	15.8248	4.22982	17.2389	0	3.74125	0.917969	100000	22	16	0	9	20	21	0	0	8.21352e-05	5.28667e-05	0	3.56933e-05	7.15656e-05	6.99932e-05	0	0	0.717607	1.78466e-05	7.07794e-05
Tb927.10.7600	9	6	0	4	13	17	0	0	6.92374	4.65638	0	3.07623	10.9403	11.3075	0	0	5.79006	1.53812	11.1239	0	3.76439	0.520506	100000	7	6	0	4	11	13	0	0	0.000491083	0.000329258	0	0.000215564	0.000702341	0.000823411	0	0	1.14642	0.000107782	0.000762876
Tb927.4.3120	12	3	2	2	12	4	0	0	9.23165	2.32819	1.50521	1.53812	10.0987	2.6606	0	0	5.77992	1.52166	6.37965	0	3.79842	0.905993	100000	10	3	2	2	11	3	0	0	0.000256156	6.44048e-05	4.17027e-05	4.21656e-05	0.000253628	7.57947e-05	0	0	0.74612	4.19341e-05	0.000164711
Tb11.v5.0959	12	3	2	2	12	4	0	0	9.23165	2.32819	1.50521	1.53812	10.0987	2.6606	0	0	5.77992	1.52166	6.37965	0	3.79842	0.905993	100000	0	0	0	0	0	0	0	0	0.000256156	6.44048e-05	4.17027e-05	4.21656e-05	0.000253628	7.57947e-05	0	0	0.74612	4.19341e-05	0.000164711
Tb927.10.2860	30	30	6	10	37	44	0	0	23.0791	23.2819	4.51564	7.69058	31.1377	29.2666	0	0	23.1805	6.10311	30.2021	0	3.79815	0.767513	100000	24	22	5	9	32	34	0	0	0.000766006	0.00077038	0.000149648	0.000252183	0.000935416	0.000997284	0	0	0.759601	0.000200916	0.00096635
Tb927.3.2600	6	13	0	5	4	3	0	0	4.61583	10.0888	0	3.84529	3.36624	1.99545	0	0	7.35233	1.92264	2.68084	0	3.82407	2.74254	100000	5	12	0	5	4	3	0	0	5.50677e-05	0.000119995	0	4.53232e-05	3.63494e-05	2.44412e-05	0	0	0.310371	2.26616e-05	3.03953e-05
Tb927.10.11070	8	4	0	3	7	2	0	0	6.15444	3.10425	0	2.30717	5.89091	1.3303	0	0	4.62934	1.15359	3.61061	0	4.013	1.28215	100000	5	4	0	2	6	2	0	0	0.000382084	0.000192133	0	0.000141513	0.000331024	8.4792e-05	0	0	0.511054	7.07563e-05	0.000207908
Tb927.10.5820	5	3	0	2	3	0	0	0	3.84652	2.32819	0	1.53812	2.52468	0	0	0	3.08736	0.769058	1.26234	0	4.01447	2.44574	100000	5	3	0	2	3	0	0	0	9.92829e-05	5.99099e-05	0	3.92228e-05	5.89818e-05	0	0	0	0.312194	1.96114e-05	2.94909e-05
Tb927.11.12480	5	3	0	2	2	0	0	0	3.84652	2.32819	0	1.53812	1.68312	0	0	0	3.08736	0.769058	0.841559	0	4.01447	3.66861	100000	4	3	0	2	2	0	0	0	0.000156328	9.43322e-05	0	6.1759e-05	6.19139e-05	0	0	0	0.262687	3.08795e-05	3.09569e-05
Tb927.3.5450	5	3	0	2	6	6	0	0	3.84652	2.32819	0	1.53812	5.04936	3.99089	0	0	3.08736	0.769058	4.52012	0	4.01447	0.683025	100000	5	3	0	2	4	5	0	0	0.000110768	6.68405e-05	0	4.37603e-05	0.00013161	0.000117992	0	0	0.902032	2.18801e-05	0.000124801
Tb927.6.1280	4	4	0	2	4	2	0	0	3.07722	3.10425	0	1.53812	3.36624	1.3303	0	0	3.09074	0.769058	2.34827	0	4.01886	1.31618	100000	3	4	0	2	4	2	0	0	0.000266437	0.000267958	0	0.000131574	0.000263807	0.000118255	0	0	0.480618	6.57868e-05	0.000191031
Tb927.9.5900	5	7	0	3	4	2	0	0	3.84652	5.43245	0	2.30717	3.36624	1.3303	0	0	4.63948	1.15359	2.34827	0	4.02179	1.9757	100000	4	5	0	3	3	2	0	0	0.000100384	0.00014134	0	5.94867e-05	7.95144e-05	3.56434e-05	0	0	0.366291	2.97433e-05	5.75789e-05
Tb927.9.1340	9	15	0	6	8	14	0	0	6.92374	11.641	0	4.61435	6.73247	9.31209	0	0	9.28235	2.30717	8.02228	0	4.02326	1.15707	100000	8	15	0	6	8	13	0	0	0.000220474	0.000369555	0	0.000145168	0.000194043	0.000304438	0	0	0.524182	7.2584e-05	0.00024924
Tb927.7.7430	3	5	0	2	3	4	0	0	2.30791	3.88032	0	1.53812	2.52468	2.6606	0	0	3.09412	0.769058	2.59264	0	4.02326	1.19342	100000	3	4	0	2	3	4	0	0	0.000102309	0.000171489	0	6.73639e-05	0.000101299	0.00012109	0	0	0.522265	3.36819e-05	0.000111195
Tb927.7.7420	3	5	0	2	3	4	0	0	2.30791	3.88032	0	1.53812	2.52468	2.6606	0	0	3.09412	0.769058	2.59264	0	4.02326	1.19342	100000	0	0	0	0	0	0	0	0	0.000102309	0.000171489	0	6.73639e-05	0.000101299	0.00012109	0	0	0.522265	3.36819e-05	0.000111195
Tb927.11.2590	3	5	0	2	2	4	0	0	2.30791	3.88032	0	1.53812	1.68312	2.6606	0	0	3.09412	0.769058	2.17186	0	4.02326	1.42464	100000	3	5	0	2	2	3	0	0	5.52715e-05	9.26451e-05	0	3.63927e-05	3.64839e-05	6.54177e-05	0	0	0.439754	1.81964e-05	5.09508e-05
Tb927.9.11850	3	5	0	2	6	2	0	0	2.30791	3.88032	0	1.53812	5.04936	1.3303	0	0	3.09412	0.769058	3.18983	0	4.02326	0.969995	100000	3	5	0	2	6	2	0	0	4.68615e-05	7.85485e-05	0	3.08553e-05	9.2798e-05	2.7732e-05	0	0	0.681533	1.54277e-05	6.0265e-05
Tb927.8.3990	3	5	2	0	3	4	0	0	2.30791	3.88032	1.50521	0	2.52468	2.6606	0	0	3.09412	0.752607	2.59264	0	4.1112	1.19342	100000	3	5	2	0	3	4	0	0	0.000206029	0.000345343	0.000134168	0	0.000203996	0.00024385	0	0	0.586862	6.70838e-05	0.000223923
Tb927.10.11850	8	9	0	4	16	15	0	0	6.15444	6.98457	0	3.07623	13.4649	9.97724	0	0	6.5695	1.53812	11.7211	0	4.27114	0.560486	100000	7	9	0	4	16	14	0	0	0.00014432	0.000163287	0	7.1269e-05	0.000285791	0.000240205	0	0	0.971947	3.56345e-05	0.000262998
Tb927.4.2400	29	18	3	8	24	32	0	0	22.3098	13.9691	2.25782	6.15246	20.1974	21.2848	0	0	18.1395	4.20514	20.7411	0	4.31365	0.874567	100000	21	14	3	8	21	23	0	0	0.00040446	0.000252477	4.08704e-05	0.000110198	0.000331421	0.000396171	0	0	0.731516	7.55339e-05	0.000363796
Tb927.8.7060	13	4	4	0	10	3	0	0	10.001	3.10425	3.01043	0	8.41559	1.99545	0	0	6.55261	1.50521	5.20552	0	4.35327	1.25878	100000	10	3	2	0	8	2	0	0	0.000164075	5.07728e-05	4.93138e-05	0	0.000124966	3.36105e-05	0	0	0.431043	2.46569e-05	7.92881e-05
Tb927.11.11570	6	7	0	3	4	6	0	0	4.61583	5.43245	0	2.30717	3.36624	3.99089	0	0	5.02414	1.15359	3.67857	0	4.35523	1.36579	100000	5	7	0	3	3	6	0	0	0.000149371	0.000175261	0	7.37634e-05	9.85979e-05	0.000132593	0	0	0.459377	3.68817e-05	0.000115596
Tb927.4.4060	8	5	3	0	8	4	0	0	6.15444	3.88032	2.25782	0	6.73247	2.6606	0	0	5.01738	1.12891	4.69654	0	4.44444	1.06831	100000	6	4	3	0	7	3	0	0	0.00016896	0.000106203	6.18907e-05	0	0.000167292	7.4991e-05	0	0	0.515636	3.09453e-05	0.000121142
Tb11.v5.0195	6	7	3	6	6	7	2	0	4.61583	5.43245	2.25782	4.61435	5.04936	4.65604	40.3422	0	5.02414	3.43608	4.8527	20.1711	1.46217	1.03533	0.249076	0	0	0	0	0	0	0	0	0.00011457	0.000134429	5.59568e-05	0	0.00011344	0.000118652	0.000914485	0	0.590293	2.79784e-05	0.000116046
Tb927.10.2650	26	14	4	5	30	18	0	0	20.0019	10.8649	3.01043	3.84529	25.2468	11.9727	0	0	15.4334	3.42786	18.6097	0	4.50235	0.829319	100000	22	14	3	5	26	16	0	0	0.000440698	0.000238654	6.62274e-05	8.37032e-05	0.000503478	0.000270829	0	0	0.694572	7.49653e-05	0.000387154
Tb927.6.1900	6	3	0	2	3	5	0	0	4.61583	2.32819	0	1.53812	2.52468	3.32575	0	0	3.47201	0.769058	2.92521	0	4.51463	1.18693	100000	5	3	0	2	3	5	0	0	0.000251572	0.000126504	0	8.28221e-05	0.000124545	0.000186096	0	0	0.655206	4.14111e-05	0.00015532
Tb927.11.1220	5	4	0	2	10	7	0	0	3.84652	3.10425	0	1.53812	8.41559	4.65604	0	0	3.47539	0.769058	6.53582	0	4.51902	0.531745	100000	5	3	0	2	9	7	0	0	0.000127668	0.000102717	0	5.04366e-05	0.000252815	0.000158659	0	0	1.00397	2.52183e-05	0.000205737
Tb927.11.5590	3	6	0	2	0	3	0	0	2.30791	4.65638	0	1.53812	0	1.99545	0	0	3.48215	0.769058	0.997724	0	4.52781	3.49009	100000	3	6	0	2	0	2	0	0	7.9771e-05	0.000160453	0	5.2524e-05	0	7.08109e-05	0	0	0.192167	2.6262e-05	3.54055e-05
Tb927.6.3220	30	24	2	10	34	37	0	0	23.0791	18.6255	1.50521	7.69058	28.613	24.6105	0	0	20.8523	4.59789	26.6118	0	4.53519	0.783576	100000	22	22	2	9	29	28	0	0	0.000553739	0.000445521	3.60599e-05	0.000182301	0.000621377	0.000606235	0	0	0.739297	0.00010918	0.000613806
Tb927.1.880	2	7	0	2	2	3	0	0	1.53861	5.43245	0	1.53812	1.68312	1.99545	0	0	3.48553	0.769058	1.83928	0	4.53221	1.89505	100000	2	6	0	2	2	3	0	0	8.67428e-06	3.05333e-05	0	8.56718e-06	8.58866e-06	1.155e-05	0	0	0.412247	4.28359e-06	1.00693e-05
Tb927.7.7400	19	12	0	6	18	15	0	0	14.6168	9.31276	0	4.61435	15.1481	9.97724	0	0	11.9648	2.30717	12.5627	0	5.1859	0.952408	100000	17	12	0	5	17	15	0	0	0.000172238	0.000109403	0	5.37194e-05	0.000161562	0.000120704	0	0	0.633084	2.68597e-05	0.000141133
Tb927.11.14240	5	6	2	0	9	6	0	0	3.84652	4.65638	1.50521	0	7.57403	3.99089	0	0	4.25145	0.752607	5.78246	0	5.64897	0.735232	100000	5	5	2	0	8	6	0	0	0.000100995	0.000121886	3.94611e-05	0	0.000179996	0.000107581	0	0	0.763899	1.97305e-05	0.000143788
Tb927.9.1600	20	14	0	6	16	15	0	0	15.3861	10.8649	0	4.61435	13.4649	9.97724	0	0	13.1255	2.30717	11.7211	0	5.68899	1.11982	100000	17	14	0	6	16	12	0	0	0.000248176	0.000174715	0	7.35337e-05	0.000196581	0.000165225	0	0	0.539666	3.67668e-05	0.000180903
Tb927.10.15290	9	8	0	3	12	9	0	0	6.92374	6.20851	0	2.30717	10.0987	5.98634	0	0	6.56612	1.15359	8.04253	0	5.69192	0.816426	100000	9	8	0	3	12	7	0	0	0.000108964	9.74097e-05	0	3.58728e-05	0.000143851	9.67247e-05	0	0	0.670352	1.79364e-05	0.000120288
Tb927.10.5260	34	30	0	10	35	35	0	0	26.1563	23.2819	0	7.69058	29.4546	23.2802	0	0	24.7191	3.84529	26.3674	0	6.42842	0.937488	100000	28	23	0	9	29	31	0	0	0.000596607	0.000529424	0	0.000173306	0.000608093	0.000545171	0	0	0.594086	8.66531e-05	0.000576632
Tb927.7.3130	19	13	2	3	14	21	0	0	14.6168	10.0888	1.50521	2.30717	11.7818	13.9681	0	0	12.3528	1.90619	12.875	0	6.48035	0.959443	100000	15	11	2	3	11	18	0	0	0.000395823	0.000272373	4.06994e-05	6.17267e-05	0.00028878	0.000388349	0	0	0.621204	5.12131e-05	0.000338565
Tb927.8.1300	28	13	0	6	23	16	0	0	21.5405	10.0888	0	4.61435	19.3559	10.6424	0	0	15.8147	2.30717	14.9991	0	6.85457	1.05437	100000	24	10	0	3	20	12	0	0	0.000772371	0.000360649	0	0.000163465	0.000628186	0.000391781	0	0	0.588224	8.17323e-05	0.000509984
Tb927.8.4310	8	6	0	2	11	9	0	0	6.15444	4.65638	0	1.53812	9.25715	5.98634	0	0	5.40541	0.769058	7.62175	0	7.02861	0.709209	100000	6	4	0	2	11	7	0	0	0.000245878	0.000185462	0	6.07107e-05	0.000334746	0.000245543	0	0	0.753183	3.03553e-05	0.000290145
Tb927.1.1100	7	7	0	2	14	12	0	0	5.38513	5.43245	0	1.53812	11.7818	7.98179	0	0	5.40879	0.769058	9.88181	0	7.03301	0.547348	100000	6	6	0	2	13	10	0	0	0.000143725	0.000144546	0	4.05572e-05	0.000284612	0.000218711	0	0	0.943484	2.02786e-05	0.000251662
Tb927.8.6070	49	35	3	9	65	49	0	0	37.6959	27.1622	2.25782	6.92152	54.7014	32.5923	0	0	32.4291	4.58967	43.6468	0	7.06567	0.742988	100000	43	33	3	8	62	49	0	0	0.000691141	0.000496491	4.13335e-05	0.000125377	0.000907771	0.000613511	0	0	0.715365	8.33552e-05	0.000760641
Tb927.10.1450	54	24	4	7	36	24	2	0	41.5424	18.6255	3.01043	5.3834	30.2961	15.9636	40.3422	0	30.084	4.19691	23.1299	20.1711	7.16812	1.30066	1.49144	41	20	4	7	32	20	2	0	0.000374468	0.000167381	2.70951e-05	4.79428e-05	0.000247181	0.000147736	0.000332106	0	0.475378	3.7519e-05	0.000197459
Tb927.8.2870	11	4	0	2	13	13	0	0	8.46235	3.10425	0	1.53812	10.9403	8.64694	0	0	5.7833	0.769058	9.7936	0	7.51998	0.590518	100000	10	4	0	2	11	12	0	0	0.000292885	0.000107112	0	5.25943e-05	0.00034272	0.000307258	0	0	1.13244	2.62971e-05	0.000324989
Tb927.11.10660	32	15	2	4	30	23	0	0	24.6177	11.641	1.50521	3.07623	25.2468	15.2984	0	0	18.1293	2.29072	20.2726	0	7.91425	0.894278	100000	26	15	0	0	28	20	0	0	0.000118	5.56282e-05	7.20396e-06	1.45679e-05	0.000109533	7.5286e-05	0	0	0.651138	1.08859e-05	9.24095e-05
Tb927.11.4380	4	13	0	2	6	6	0	0	3.07722	10.0888	0	1.53812	5.04936	3.99089	0	0	6.58302	0.769058	4.52012	0	8.55986	1.45638	100000	4	12	0	2	5	4	0	0	3.62771e-05	0.000118574	0	1.79146e-05	5.38786e-05	4.83036e-05	0	0	0.510912	8.95731e-06	5.10911e-05
Tb927.4.2820	20	7	3	0	24	23	0	0	15.3861	5.43245	2.25782	0	20.1974	15.2984	0	0	10.4093	1.12891	17.7479	0	9.22063	0.586506	100000	18	6	2	0	22	19	0	0	0.000397925	0.000140069	5.83046e-05	0	0.000472797	0.000406214	0	0	1.05869	2.91523e-05	0.000439505
Tb927.10.3130	12	7	0	2	13	13	0	0	9.23165	5.43245	0	1.53812	10.9403	8.64694	0	0	7.33205	0.769058	9.7936	0	9.53381	0.748657	100000	11	7	0	2	12	9	0	0	0.000304839	0.000178838	0	5.01792e-05	0.000326983	0.000293149	0	0	0.748102	2.50896e-05	0.000310066
Tb927.5.570	68	27	0	9	58	41	0	0	52.3127	20.9537	0	6.92152	48.8104	27.2711	0	0	36.6332	3.46076	38.0408	0	10.5853	0.962998	100000	58	25	0	8	53	36	0	0	0.000636718	0.000254258	0	8.3231e-05	0.000537722	0.000340782	0	0	0.628043	4.16155e-05	0.000439252
Tb927.11.5770	12	10	0	2	9	6	0	0	9.23165	7.76064	0	1.53812	7.57403	3.99089	0	0	8.49614	0.769058	5.78246	0	11.0475	1.46929	100000	12	9	0	2	9	6	0	0	0.000117731	9.86693e-05	0	1.93796e-05	8.74267e-05	5.22536e-05	0	0	0.367147	9.68978e-06	6.98401e-05
Tb927.10.850	39	17	0	5	34	17	0	0	30.0029	13.1931	0	3.84529	28.613	11.3075	0	0	21.598	1.92264	19.9603	0	11.2335	1.08205	100000	31	15	0	4	29	16	0	0	0.00051713	0.000226703	0	6.54802e-05	0.000446382	0.000200097	0	0	0.508666	3.27401e-05	0.000323239
Tb927.7.7000	34	15	0	4	27	16	0	0	26.1563	11.641	0	3.07623	22.7221	10.6424	0	0	18.8987	1.53812	16.6822	0	12.2869	1.13286	100000	26	13	0	4	25	14	0	0	0.000424279	0.000188251	0	4.92989e-05	0.000333602	0.000177234	0	0	0.49741	2.46494e-05	0.000255418
Tb927.10.11340	24	13	3	0	30	25	0	0	18.4633	10.0888	2.25782	0	25.2468	16.6287	0	0	14.2761	1.12891	20.9378	0	12.6459	0.681834	100000	21	10	3	0	25	23	0	0	0.000344868	0.00018787	4.21089e-05	0	0.000426831	0.000318888	0	0	0.764286	2.10544e-05	0.000372859
Tb11.01.2730	19	6	0	2	16	4	0	0	14.6168	4.65638	0	1.53812	13.4649	2.6606	0	0	9.63658	0.769058	8.06277	0	12.5304	1.19519	100000	16	6	0	2	15	4	0	0	0.000134044	4.25715e-05	0	1.39357e-05	0.000111765	2.50501e-05	0	0	0.437392	6.96786e-06	6.84077e-05
Tb927.10.3010	63	24	0	5	61	32	0	0	48.4662	18.6255	0	3.84529	51.3351	21.2848	0	0	33.5459	1.92264	36.3099	0	17.4478	0.923875	100000	45	21	0	5	51	30	0	0	0.00102593	0.000393064	0	8.0418e-05	0.00098356	0.000462577	0	0	0.585035	4.0209e-05	0.000723069
Tb927.9.10550	0	2	0	0	10	8	0	0	0	1.55213	0	0	8.41559	5.32119	0	0	0.776064	0	6.86839	0	100000	0.112991	100000	0	2	0	0	10	8	0	0	0	5.51787e-05	0	0	0.000271619	0.000194811	0	0	#DIV/0!	0	0.000233215
Tb927.10.9980	3	0	0	0	9	4	0	0	2.30791	0	0	0	7.57403	2.6606	0	0	1.15396	0	5.11731	0	100000	0.2255	100000	3	0	0	0	8	3	0	0	0.000175215	0	0	0	0.000520458	0.00020738	0	0	#DIV/0!	0	0.000363919
Tb927.3.3390	0	2	0	0	4	5	0	0	0	1.55213	0	0	3.36624	3.32575	0	0	0.776064	0	3.34599	0	100000	0.231938	100000	0	2	0	0	4	0	0	0	0	6.7783e-05	0	0	0.000133466	0	0	0	#DIV/0!	0	6.67329e-05
Tb927.3.5290	4	2	0	0	14	11	0	0	3.07722	1.55213	0	0	11.7818	7.31664	0	0	2.31467	0	9.54923	0	100000	0.242393	100000	4	2	0	0	14	8	0	0	8.43905e-05	4.24362e-05	0	0	0.000292451	0.000206007	0	0	2.07999	0	0.000249229
Tb927.10.7730	5	3	0	0	17	13	0	0	3.84652	2.32819	0	0	14.3065	8.64694	0	0	3.08736	0	11.4767	0	100000	0.26901	100000	5	3	0	0	16	11	0	0	0.000260002	0.000156892	0	0	0.000875281	0.000600075	0	0	1.7978	0	0.000737678
Tb11.v5.1062	5	6	11	12	11	6	0	0	3.84652	4.65638	8.27867	9.22869	9.25715	3.99089	0	0	4.25145	8.75368	6.62402	0	0.485676	0.641823	100000	0	0	0	0	0	0	0	0	0.000269137	0	0	0	0	0	0	0	#DIV/0!	0	0
Tb927.4.4180	2	0	0	0	5	2	0	0	1.53861	0	0	0	4.2078	1.3303	0	0	0.769304	0	2.76905	0	100000	0.277823	100000	2	0	0	0	5	2	0	0	4.78754e-05	0	0	0	0.000118507	4.24979e-05	0	0	#DIV/0!	0	8.05025e-05
Tb927.11.8860	4	0	0	0	8	6	0	0	3.07722	0	0	0	6.73247	3.99089	0	0	1.53861	0	5.36168	0	100000	0.286964	100000	4	0	0	0	8	6	0	0	0.000126052	0	0	0	0.000249615	0.00016784	0	0	#DIV/0!	0	0.000208727
Tb927.5.3730	2	0	0	0	4	3	0	0	1.53861	0	0	0	3.36624	1.99545	0	0	0.769304	0	2.68084	0	100000	0.286964	100000	2	0	0	0	4	3	0	0	6.90335e-05	0	0	0	0.000136704	9.19192e-05	0	0	#DIV/0!	0	0.000114312
Tb927.6.1220	3	0	0	0	7	3	0	0	2.30791	0	0	0	5.89091	1.99545	0	0	1.15396	0	3.94318	0	100000	0.292646	100000	3	0	0	0	7	3	0	0	0.000105749	0	0	0	0.000244313	9.38715e-05	0	0	#DIV/0!	0	0.000169092
Tb927.10.14410	2	3	0	0	10	7	0	0	1.53861	2.32819	0	0	8.41559	4.65604	0	0	1.9334	0	6.53582	0	100000	0.295816	100000	2	3	0	0	8	7	0	0	3.08538e-05	4.6545e-05	0	0	0.000152746	9.58589e-05	0	0	1.75253	0	0.000124303
Tb927.10.15930	3	0	0	0	7	2	0	0	2.30791	0	0	0	5.89091	1.3303	0	0	1.15396	0	3.61061	0	100000	0.319602	100000	2	0	0	0	6	2	0	0	0.000123193	0	0	0	0.000284612	7.29036e-05	0	0	#DIV/0!	0	0.000178758
Tb11.v5.0303	3	0	0	0	7	2	0	0	2.30791	0	0	0	5.89091	1.3303	0	0	1.15396	0	3.61061	0	100000	0.319602	100000	0	0	0	0	0	0	0	0	0.000123193	0	0	0	0.000284612	7.29036e-05	0	0	#DIV/0!	0	0.000178758
Tb927.11.9620.2	2	0	0	0	4	2	0	0	1.53861	0	0	0	3.36624	1.3303	0	0	0.769304	0	2.34827	0	100000	0.327605	100000	2	0	0	0	3	2	0	0	5.21365e-05	0	0	0	0.000103244	4.62804e-05	0	0	#DIV/0!	0	7.47621e-05
Tb927.11.9620.1	2	0	0	0	4	2	0	0	1.53861	0	0	0	3.36624	1.3303	0	0	0.769304	0	2.34827	0	100000	0.327605	100000	0	0	0	0	0	0	0	0	5.31097e-05	0	0	0	0.000105171	4.71443e-05	0	0	#DIV/0!	0	7.61577e-05
Tb927.10.13330	6	4	0	0	17	13	0	0	4.61583	3.10425	0	0	14.3065	8.64694	0	0	3.86004	0	11.4767	0	100000	0.336336	100000	6	3	0	0	15	11	0	0	8.86476e-05	5.94358e-05	0	0	0.000248689	0.000170496	0	0	1.41849	0	0.000209592
Tb927.10.12950	5	2	0	0	11	10	0	0	3.84652	1.55213	0	0	9.25715	6.65149	0	0	2.69932	0	7.95432	0	100000	0.339353	100000	5	2	0	0	11	10	0	0	0.000103838	4.17724e-05	0	0	0.000226189	0.00018435	0	0	1.64787	0	0.000205269
Tb927.1.90	2	0	0	0	3	3	0	0	1.53861	0	0	0	2.52468	1.99545	0	0	0.769304	0	2.26006	0	100000	0.340391	100000	2	0	0	0	3	3	0	0	6.84404e-05	0	0	0	0.000101647	9.11295e-05	0	0	#DIV/0!	0	9.63884e-05
Tb927.11.2150	4	3	0	0	9	12	0	0	3.07722	2.32819	0	0	7.57403	7.98179	0	0	2.7027	0	7.77791	0	100000	0.347485	100000	4	3	0	0	8	10	0	0	0.000160939	0.000121393	0	0	0.000358538	0.000428585	0	0	1.43959	0	0.000393561
Tb927.8.3180	3	2	0	0	9	5	0	0	2.30791	1.55213	0	0	7.57403	3.32575	0	0	1.93002	0	5.44989	0	100000	0.354139	100000	2	2	0	0	9	5	0	0	5.16855e-05	3.46538e-05	0	0	0.000153526	7.64668e-05	0	0	1.29425	0	0.000114996
Tb927.3.3110	0	2	0	0	2	4	0	0	0	1.55213	0	0	1.68312	2.6606	0	0	0.776064	0	2.17186	0	100000	0.357327	100000	0	2	0	0	2	3	0	0	0	3.77566e-05	0	0	3.71717e-05	6.66508e-05	0	0	#DIV/0!	0	5.19112e-05
Tb927.8.2430	2	2	0	0	7	4	0	0	1.53861	1.55213	0	0	5.89091	2.6606	0	0	1.54537	0	4.27576	0	100000	0.361426	100000	2	2	0	0	6	4	0	0	3.37848e-05	3.39777e-05	0	0	0.00011708	5.99801e-05	0	0	1.30768	0	8.85299e-05
contaminant_KERATIN15	0	8	7	4	5	6	6	5	0	6.20851	5.26825	3.07623	4.2078	3.99089	121.027	121.085	3.10425	4.17224	4.09935	121.056	0.744026	0.757256	0.0256432	0	7	0	0	0	5	0	4	0	0.000254752	0	0	0	0.00016864	0	0.00567487	#DIV/0!	0	8.43202e-05
Tb927.6.4230	4	0	0	0	8	2	0	0	3.07722	0	0	0	6.73247	1.3303	0	0	1.53861	0	4.03139	0	100000	0.381658	100000	4	0	0	0	7	2	0	0	0.000159329	0	0	0	0.000315513	7.07165e-05	0	0	#DIV/0!	0	0.000193115
Tb927.10.15190	3	0	0	0	4	4	0	0	2.30791	0	0	0	3.36624	2.6606	0	0	1.15396	0	3.01342	0	100000	0.38294	100000	3	0	0	0	4	4	0	0	9.05279e-05	0	0	0	0.000119513	0.000107146	0	0	#DIV/0!	0	0.000113329
Tb927.7.7200	6	2	0	0	9	12	0	0	4.61583	1.55213	0	0	7.57403	7.98179	0	0	3.08398	0	7.77791	0	100000	0.396505	100000	5	2	0	0	8	7	0	0	4.98943e-05	1.67264e-05	0	0	7.41028e-05	8.85802e-05	0	0	1.69526	0	8.13415e-05
Tb927.11.1940	2	0	0	0	3	2	0	0	1.53861	0	0	0	2.52468	1.3303	0	0	0.769304	0	1.92749	0	100000	0.399123	100000	2	0	0	0	3	2	0	0	8.58455e-05	0	0	0	0.000127497	7.62031e-05	0	0	#DIV/0!	0	0.00010185
Tb927.5.3480	2	0	0	0	3	2	0	0	1.53861	0	0	0	2.52468	1.3303	0	0	0.769304	0	1.92749	0	100000	0.399123	100000	2	0	0	0	3	2	0	0	7.16408e-05	0	0	0	0.000106401	6.3594e-05	0	0	#DIV/0!	0	8.49973e-05
Tb927.7.3000	0	2	0	0	3	2	0	0	0	1.55213	0	0	2.52468	1.3303	0	0	0.776064	0	1.92749	0	100000	0.40263	100000	0	2	0	0	2	2	0	0	0	2.98508e-05	0	0	4.40825e-05	2.63474e-05	0	0	#DIV/0!	0	3.5215e-05
Tb927.4.4050	0	2	0	0	3	2	0	0	0	1.55213	0	0	2.52468	1.3303	0	0	0.776064	0	1.92749	0	100000	0.40263	100000	0	2	0	0	3	2	0	0	0	5.86526e-05	0	0	8.6616e-05	5.1769e-05	0	0	#DIV/0!	0	6.91925e-05
Tb927.10.10290	18	12	17	18	20	18	0	0	13.8475	9.31276	12.7943	13.843	16.8312	11.9727	0	0	11.5801	13.3187	14.4019	0	0.869465	0.804067	100000	0	0	0	0	0	0	0	0	0	0.00132065	0	0	0	0	0	0	#DIV/0!	0	0
Tb927.6.900	0	3	0	0	5	2	0	0	0	2.32819	0	0	4.2078	1.3303	0	0	1.1641	0	2.76905	0	100000	0.420396	100000	0	2	0	0	4	2	0	0	0	6.1316e-05	0	0	0.00010061	3.60798e-05	0	0	#DIV/0!	0	6.8345e-05
Tb927.10.2900	0	2	0	0	2	3	0	0	0	1.55213	0	0	1.68312	1.99545	0	0	0.776064	0	1.83928	0	100000	0.421938	100000	0	2	0	0	2	3	0	0	0	4.62584e-05	0	0	4.55417e-05	6.12441e-05	0	0	#DIV/0!	0	5.33929e-05
Tb927.8.780	2	0	0	0	4	0	0	0	1.53861	0	0	0	3.36624	0	0	0	0.769304	0	1.68312	0	100000	0.457071	100000	2	0	0	0	4	0	0	0	3.88608e-05	0	0	0	7.69544e-05	0	0	0	#DIV/0!	0	3.84772e-05
Tb927.8.6910	2	0	0	0	4	0	0	0	1.53861	0	0	0	3.36624	0	0	0	0.769304	0	1.68312	0	100000	0.457071	100000	2	0	0	0	3	0	0	0	0.000204268	0	0	0	0.000404504	0	0	0	#DIV/0!	0	0.000202252
Tb10.v4.0246	2	0	0	0	4	0	0	0	1.53861	0	0	0	3.36624	0	0	0	0.769304	0	1.68312	0	100000	0.457071	100000	0	0	0	0	0	0	0	0	6.08127e-05	0	0	0	0.000120425	0	0	0	#DIV/0!	0	6.02124e-05
Tb927.10.6900	2	0	0	0	4	0	0	0	1.53861	0	0	0	3.36624	0	0	0	0.769304	0	1.68312	0	100000	0.457071	100000	2	0	0	0	3	0	0	0	6.08127e-05	0	0	0	0.000120425	0	0	0	#DIV/0!	0	6.02124e-05
Tb927.11.6380	0	2	0	0	4	0	0	0	0	1.55213	0	0	3.36624	0	0	0	0.776064	0	1.68312	0	100000	0.461087	100000	0	2	0	0	4	0	0	0	0	0.000135337	0	0	0.000266481	0	0	0	#DIV/0!	0	0.00013324
Tb927.2.1810	0	2	0	0	4	0	0	0	0	1.55213	0	0	3.36624	0	0	0	0.776064	0	1.68312	0	100000	0.461087	100000	0	2	0	0	4	0	0	0	0	3.45343e-05	0	0	6.79985e-05	0	0	0	#DIV/0!	0	3.39993e-05
Tb927.1.3560	0	3	0	0	6	0	0	0	0	2.32819	0	0	5.04936	0	0	0	1.1641	0	2.52468	0	100000	0.461087	100000	0	2	0	0	6	0	0	0	0	6.94678e-05	0	0	0.000136783	0	0	0	#DIV/0!	0	6.83916e-05
Tb927.8.3050	2	3	0	0	5	6	0	0	1.53861	2.32819	0	0	4.2078	3.99089	0	0	1.9334	0	4.09935	0	100000	0.471636	100000	2	3	0	0	4	5	0	0	7.0251e-05	0.000105978	0	0	0.000173894	0.000187081	0	0	1.06015	0	0.000180487
Tb927.10.3000	4	6	0	0	12	9	0	0	3.07722	4.65638	0	0	10.0987	5.98634	0	0	3.8668	0	8.04253	0	100000	0.480794	100000	4	5	0	0	12	9	0	0	0.000101484	0.000153095	0	0	0.000301446	0.000202691	0	0	1.07359	0	0.000252068
Tb927.11.14800	5	3	0	0	11	5	0	0	3.84652	2.32819	0	0	9.25715	3.32575	0	0	3.08736	0	6.29145	0	100000	0.490723	100000	4	3	0	0	8	4	0	0	0.00021053	0.000127039	0	0	0.000458595	0.000186883	0	0	0.912337	0	0.000322739
contaminant_UBIQUITIN08	4	10	8	7	7	7	5	6	3.07722	7.76064	6.02085	5.3834	5.89091	4.65604	100.856	145.302	5.41893	5.70213	5.27348	123.079	0.950334	1.02758	0.0440281	0	3	0	0	0	3	4	3	0	0.00263551	0	0	0	0.00162834	0.0313753	0.0563604	#DIV/0!	0	0.00081417
Tb11.v5.0190	15	16	14	16	19	13	0	0	11.5396	12.417	10.5365	12.3049	15.9896	8.64694	0	0	11.9783	11.4207	12.3183	0	1.04882	0.9724	100000	0	0	0	0	0	0	0	0	0.000604741	0	0	0	0	0	0	0	#DIV/0!	0	0
Tb927.6.4690	11	13	10	12	10	17	0	0	8.46235	10.0888	7.52607	9.22869	8.41559	11.3075	0	0	9.27559	8.37738	9.86156	0	1.10722	0.94058	100000	7	0	0	0	0	0	0	0	0.00117154	0	0	0	0	0	0	0	#DIV/0!	0	0
Tb927.11.3840	0	2	0	0	2	2	0	0	0	1.55213	0	0	1.68312	1.3303	0	0	0.776064	0	1.50671	0	100000	0.515072	100000	0	2	0	0	2	2	0	0	0	8.67094e-05	0	0	8.53661e-05	7.6533e-05	0	0	#DIV/0!	0	8.09496e-05
Tb927.8.730	0	2	0	0	2	2	0	0	0	1.55213	0	0	1.68312	1.3303	0	0	0.776064	0	1.50671	0	100000	0.515072	100000	0	2	0	0	2	2	0	0	0	0.000158339	0	0	0.000155886	0.000139756	0	0	#DIV/0!	0	0.000147821
Tb927.7.3760	0	2	0	0	2	2	0	0	0	1.55213	0	0	1.68312	1.3303	0	0	0.776064	0	1.50671	0	100000	0.515072	100000	0	2	0	0	2	2	0	0	0	7.88578e-05	0	0	7.76361e-05	6.96029e-05	0	0	#DIV/0!	0	7.36195e-05
Tb927.11.12030	0	2	0	0	2	2	0	0	0	1.55213	0	0	1.68312	1.3303	0	0	0.776064	0	1.50671	0	100000	0.515072	100000	0	2	0	0	2	2	0	0	0	0.000102981	0	0	0.000101386	9.08952e-05	0	0	#DIV/0!	0	9.61406e-05
Tb927.1.1700	0	3	0	0	3	3	0	0	0	2.32819	0	0	2.52468	1.99545	0	0	1.1641	0	2.26006	0	100000	0.515072	100000	0	3	0	0	3	3	0	0	0	0.000121886	0	0	0.000119997	0.000107581	0	0	#DIV/0!	0	0.000113789
Tb927.11.8210	0	3	0	0	2	4	0	0	0	2.32819	0	0	1.68312	2.6606	0	0	1.1641	0	2.17186	0	100000	0.535991	100000	0	3	0	0	2	4	0	0	0	4.45438e-05	0	0	2.92358e-05	5.24214e-05	0	0	#DIV/0!	0	4.08286e-05
Tb927.5.3630	4	2	0	0	6	5	0	0	3.07722	1.55213	0	0	5.04936	3.32575	0	0	2.31467	0	4.18755	0	100000	0.552751	100000	3	2	0	0	5	5	0	0	0.000193831	9.7469e-05	0	0	0.000287877	0.000215075	0	0	0.922947	0	0.000251476
Tb927.2.1170	8	8	5	8	9	7	0	0	6.15444	6.20851	3.76303	6.15246	7.57403	4.65604	0	0	6.18147	4.95775	6.11504	0	1.24683	1.01086	100000	7	0	0	0	0	0	0	0	0.000236043	0	0	0	0	0	0	0	#DIV/0!	0	0
Tb927.11.7130	5	0	0	0	5	4	0	0	3.84652	0	0	0	4.2078	2.6606	0	0	1.92326	0	3.4342	0	100000	0.560032	100000	3	0	0	0	5	3	0	0	0.000142871	0	0	0	0.00014146	0.000101458	0	0	#DIV/0!	0	0.000121459
Tb927.11.11860	3	3	0	0	5	6	0	0	2.30791	2.32819	0	0	4.2078	3.99089	0	0	2.31805	0	4.09935	0	100000	0.565469	100000	3	2	0	0	5	6	0	0	8.57223e-05	8.62118e-05	0	0	0.00014146	0.000152188	0	0	0.853873	0	0.000146824
Tb927.3.2040	9	2	0	0	13	6	0	0	6.92374	1.55213	0	0	10.9403	3.99089	0	0	4.23793	0	7.46558	0	100000	0.567663	100000	9	2	0	0	13	5	0	0	0.000167206	3.73692e-05	0	0	0.000239137	9.89503e-05	0	0	1.01953	0	0.000169043
contaminant_KERATIN16	3	6	3	3	2	9	3	5	2.30791	4.65638	2.25782	2.30717	1.68312	5.98634	60.5134	121.085	3.48215	2.2825	3.83473	90.7992	1.52559	0.908055	0.03835	0	4	0	0	0	7	0	0	0	0.000225055	0	0	0	0.000297963	0	0	#DIV/0!	0	0.000148981
Tb927.3.5160	12	3	0	0	12	15	0	0	9.23165	2.32819	0	0	10.0987	9.97724	0	0	5.77992	0	10.038	0	100000	0.575806	100000	11	3	0	0	12	12	0	0	0.000193988	4.87741e-05	0	0	0.000192074	0.000215249	0	0	1.35083	0	0.000203661
Tb927.3.4820	2	2	0	0	4	3	0	0	1.53861	1.55213	0	0	3.36624	1.99545	0	0	1.54537	0	2.68084	0	100000	0.576449	100000	2	2	0	0	2	3	0	0	0.000130598	0.000131343	0	0	0.000258617	0.000173893	0	0	0.826054	0	0.000216255
Tb927.5.2440	6	0	0	0	7	3	0	0	4.61583	0	0	0	5.89091	1.99545	0	0	2.30791	0	3.94318	0	100000	0.585292	100000	5	0	0	0	7	3	0	0	0.000101527	0	0	0	0.000117279	4.50615e-05	0	0	#DIV/0!	0	8.11701e-05
Tb927.11.4150	4	0	0	0	3	4	0	0	3.07722	0	0	0	2.52468	2.6606	0	0	1.53861	0	2.59264	0	100000	0.593453	100000	4	0	0	0	3	3	0	0	0.000124282	0	0	0	9.22913e-05	0.000110322	0	0	#DIV/0!	0	0.000101307
Tb927.9.12310	3	0	0	0	3	2	0	0	2.30791	0	0	0	2.52468	1.3303	0	0	1.15396	0	1.92749	0	100000	0.598684	100000	3	0	0	0	3	2	0	0	6.90734e-05	0	0	0	6.83916e-05	4.08766e-05	0	0	#DIV/0!	0	5.46341e-05
Tb927.9.2630	3	0	0	0	3	2	0	0	2.30791	0	0	0	2.52468	1.3303	0	0	1.15396	0	1.92749	0	100000	0.598684	100000	3	0	0	0	3	2	0	0	3.11352e-05	0	0	0	3.08279e-05	1.84254e-05	0	0	#DIV/0!	0	2.46266e-05
Tb927.7.6250	4	2	0	0	6	4	0	0	3.07722	1.55213	0	0	5.04936	2.6606	0	0	2.31467	0	3.85498	0	100000	0.600438	100000	4	2	0	0	6	4	0	0	0.000187006	9.4037e-05	0	0	0.00027774	0.000166001	0	0	0.812618	0	0.000221871
Tb927.5.2970	7	4	0	0	12	6	0	0	5.38513	3.10425	0	0	10.0987	3.99089	0	0	4.24469	0	7.0448	0	100000	0.602528	100000	6	3	0	0	11	4	0	0	0.000167968	9.65295e-05	0	0	0.000285102	0.000127801	0	0	0.75533	0	0.000206452
Tb927.11.15850	5	0	0	0	6	2	0	0	3.84652	0	0	0	5.04936	1.3303	0	0	1.92326	0	3.18983	0	100000	0.602936	100000	4	0	0	0	5	2	0	0	0.00013207	0	0	0	0.00015692	4.68942e-05	0	0	#DIV/0!	0	0.000101907
Tb927.8.6300	0	3	0	0	3	2	0	0	0	2.32819	0	0	2.52468	1.3303	0	0	1.1641	0	1.92749	0	100000	0.603944	100000	0	3	0	0	3	2	0	0	0	0.000123896	0	0	0.000121977	7.29036e-05	0	0	#DIV/0!	0	9.74402e-05
Tb927.9.8500	0	3	0	0	3	2	0	0	0	2.32819	0	0	2.52468	1.3303	0	0	1.1641	0	1.92749	0	100000	0.603944	100000	0	3	0	0	2	2	0	0	0	0.000170709	0	0	0.000168065	0.00010045	0	0	#DIV/0!	0	0.000134257
Tb927.8.1150	0	3	0	0	3	2	0	0	0	2.32819	0	0	2.52468	1.3303	0	0	1.1641	0	1.92749	0	100000	0.603944	100000	0	3	0	0	3	2	0	0	0	0.000175701	0	0	0.000172979	0.000103387	0	0	#DIV/0!	0	0.000138183
Tb927.9.8760	13	7	0	0	20	13	0	0	10.001	5.43245	0	0	16.8312	8.64694	0	0	7.7167	0	12.7391	0	100000	0.605751	100000	13	7	0	0	20	13	0	0	0.000111407	6.0331e-05	0	0	0.000169704	9.88936e-05	0	0	0.790615	0	0.000134299
Tb927.2.5630	2	0	0	0	3	0	0	0	1.53861	0	0	0	2.52468	0	0	0	0.769304	0	1.26234	0	100000	0.609428	100000	2	0	0	0	3	0	0	0	0.000186132	0	0	0	0.000276443	0	0	0	#DIV/0!	0	0.000138221
Tb927.10.9660	2	0	0	0	3	0	0	0	1.53861	0	0	0	2.52468	0	0	0	0.769304	0	1.26234	0	100000	0.609428	100000	2	0	0	0	3	0	0	0	5.13303e-05	0	0	0	7.62355e-05	0	0	0	#DIV/0!	0	3.81177e-05
Tb927.7.5650	2	0	0	0	3	0	0	0	1.53861	0	0	0	2.52468	0	0	0	0.769304	0	1.26234	0	100000	0.609428	100000	2	0	0	0	3	0	0	0	6.24331e-05	0	0	0	9.27253e-05	0	0	0	#DIV/0!	0	4.63626e-05
Tb927.2.5500	2	0	0	0	3	0	0	0	1.53861	0	0	0	2.52468	0	0	0	0.769304	0	1.26234	0	100000	0.609428	100000	0	0	0	0	0	0	0	0	0.000186132	0	0	0	0.000276443	0	0	0	#DIV/0!	0	0.000138221
Tb927.11.16760	0	2	0	0	3	0	0	0	0	1.55213	0	0	2.52468	0	0	0	0.776064	0	1.26234	0	100000	0.614782	100000	0	2	0	0	3	0	0	0	0	7.93262e-05	0	0	0.000117146	0	0	0	#DIV/0!	0	5.8573e-05
Tb927.11.13680	0	2	0	0	3	0	0	0	0	1.55213	0	0	2.52468	0	0	0	0.776064	0	1.26234	0	100000	0.614782	100000	0	2	0	0	3	0	0	0	0	0.00011817	0	0	0.000174509	0	0	0	#DIV/0!	0	8.72547e-05
Tb927.3.3030	0	2	0	0	3	0	0	0	0	1.55213	0	0	2.52468	0	0	0	0.776064	0	1.26234	0	100000	0.614782	100000	0	2	0	0	3	0	0	0	0	0.000108563	0	0	0.000160322	0	0	0	#DIV/0!	0	8.01609e-05
Tb927.11.12040	0	2	0	0	3	0	0	0	0	1.55213	0	0	2.52468	0	0	0	0.776064	0	1.26234	0	100000	0.614782	100000	0	2	0	0	2	0	0	0	0	0.00037439	0	0	0.000552885	0	0	0	#DIV/0!	0	0.000276443
Tb927.10.4170	32	11	0	0	40	30	0	0	24.6177	8.5367	0	0	33.6624	19.9545	0	0	16.5772	0	26.8084	0	100000	0.618359	100000	28	10	0	0	36	27	0	0	0.000251011	8.67777e-05	0	0	0.000310667	0.000208891	0	0	0.911214	0	0.000259779
Tb927.7.7190	5	2	0	0	8	3	0	0	3.84652	1.55213	0	0	6.73247	1.99545	0	0	2.69932	0	4.36396	0	100000	0.618549	100000	5	2	0	0	7	2	0	0	7.55544e-05	3.03944e-05	0	0	0.000119694	4.02408e-05	0	0	0.727041	0	7.99674e-05
Tb927.9.11890	5	0	0	0	5	3	0	0	3.84652	0	0	0	4.2078	1.99545	0	0	1.92326	0	3.10162	0	100000	0.620082	100000	4	0	0	0	4	3	0	0	0.0001033	0	0	0	0.00010228	5.5018e-05	0	0	#DIV/0!	0	7.8649e-05
Tb927.10.10090	12	8	0	0	19	13	0	0	9.23165	6.20851	0	0	15.9896	8.64694	0	0	7.72008	0	12.3183	0	100000	0.626717	100000	10	7	0	0	17	11	0	0	0.000220068	0.00014755	0	0	0.000345002	0.000211629	0	0	0.750498	0	0.000278315
Tb927.7.4580	3	0	0	0	2	3	0	0	2.30791	0	0	0	1.68312	1.99545	0	0	1.15396	0	1.83928	0	100000	0.627395	100000	2	0	0	0	2	2	0	0	0.000104091	0	0	0	6.87093e-05	9.23996e-05	0	0	#DIV/0!	0	8.05545e-05
Tb927.11.8290	0	3	0	0	2	3	0	0	0	2.32819	0	0	1.68312	1.99545	0	0	1.1641	0	1.83928	0	100000	0.632907	100000	0	2	0	0	2	3	0	0	0	6.71392e-05	0	0	4.40661e-05	5.92596e-05	0	0	#DIV/0!	0	5.16629e-05
Tb927.11.13210	7	2	0	0	9	5	0	0	5.38513	1.55213	0	0	7.57403	3.32575	0	0	3.46863	0	5.44989	0	100000	0.636459	100000	4	2	0	0	6	4	0	0	0.00040764	0.000117134	0	0	0.000518936	0.000258467	0	0	0.869905	0	0.000388701
Tb927.5.910	4	6	5	3	3	5	0	0	3.07722	4.65638	3.76303	2.30717	2.52468	3.32575	0	0	3.8668	3.0351	2.92521	0	1.27403	1.32189	100000	0	0	0	0	0	0	0	0	9.70336e-05	0.000146382	0	0	7.20569e-05	0	0	0	0.185649	0	3.60285e-05
Tb927.11.15310	8	4	0	0	13	5	0	0	6.15444	3.10425	0	0	10.9403	3.32575	0	0	4.62934	0	7.13301	0	100000	0.649003	100000	6	3	0	0	12	3	0	0	0.000214729	0.000107978	0	0	0.000345491	0.000119132	0	0	0.678064	0	0.000232311
Tb927.11.14650	5	0	0	0	7	0	0	0	3.84652	0	0	0	5.89091	0	0	0	1.92326	0	2.94546	0	100000	0.652958	100000	5	0	0	0	6	0	0	0	8.92301e-05	0	0	0	0.000123689	0	0	0	#DIV/0!	0	6.18445e-05
Tb927.3.2760	10	2	0	0	12	6	0	0	7.69304	1.55213	0	0	10.0987	3.99089	0	0	4.62259	0	7.0448	0	100000	0.65617	100000	8	2	0	0	12	5	0	0	0.000127832	2.57123e-05	0	0	0.000151884	6.80839e-05	0	0	0.959017	0	0.000109984
Tb927.3.3950	2	2	0	0	4	2	0	0	1.53861	1.55213	0	0	3.36624	1.3303	0	0	1.54537	0	2.34827	0	100000	0.658089	100000	2	2	0	0	3	2	0	0	7.24224e-05	7.28359e-05	0	0	0.000143415	6.42877e-05	0	0	0.715724	0	0.000103851
Tb927.8.6260	11	6	0	0	12	14	0	0	8.46235	4.65638	0	0	10.0987	9.31209	0	0	6.55936	0	9.7054	0	100000	0.675847	100000	10	5	0	0	12	11	0	0	0.000231339	0.000126905	0	0	0.000249878	0.00026136	0	0	0.784907	0	0.000255619
Tb927.11.1360	2	2	0	0	3	3	0	0	1.53861	1.55213	0	0	2.52468	1.99545	0	0	1.54537	0	2.26006	0	100000	0.683772	100000	2	2	0	0	3	3	0	0	7.01273e-05	7.05277e-05	0	0	0.000104153	9.33757e-05	0	0	0.702288	0	9.87642e-05
Tb927.4.5330	0	3	0	0	4	0	0	0	0	2.32819	0	0	3.36624	0	0	0	1.1641	0	1.68312	0	100000	0.69163	100000	0	3	0	0	3	0	0	0	0	6.80517e-05	0	0	8.93299e-05	0	0	0	#DIV/0!	0	4.46649e-05
Tb927.10.8240	0	3	0	0	4	0	0	0	0	2.32819	0	0	3.36624	0	0	0	1.1641	0	1.68312	0	100000	0.69163	100000	0	2	0	0	3	0	0	0	0	0.000160667	0	0	0.000210905	0	0	0	#DIV/0!	0	0.000105452
Tb927.3.4510	12	0	0	0	13	3	0	0	9.23165	0	0	0	10.9403	1.99545	0	0	4.61583	0	6.46786	0	100000	0.713656	100000	11	0	0	0	12	3	0	0	0.00017956	0	0	0	0.000192603	3.98478e-05	0	0	#DIV/0!	0	0.000116225
Tb927.10.3020	5	2	0	0	5	5	0	0	3.84652	1.55213	0	0	4.2078	3.32575	0	0	2.69932	0	3.76677	0	100000	0.716615	100000	5	2	0	0	5	5	0	0	0.000128824	5.18237e-05	0	0	0.000127552	0.000114354	0	0	0.799181	0	0.000120953
Tb927.11.14250	3	4	0	0	5	5	0	0	2.30791	3.10425	0	0	4.2078	3.32575	0	0	2.70608	0	3.76677	0	100000	0.718409	100000	2	4	0	0	5	5	0	0	0.000111057	0.000148921	0	0	0.000183267	0.000164304	0	0	0.688378	0	0.000173786
contaminant_KERATIN06	6	7	2	6	3	8	3	9	4.61583	5.43245	1.50521	4.61435	2.52468	5.32119	60.5134	217.953	5.02414	3.05978	3.92293	139.233	1.64199	1.28071	0.0360843	0	6	0	0	0	6	0	0	0	0.000307476	0	0	0	0.00031016	0	0	#DIV/0!	0	0.00015508
Tb927.10.7770	3	2	0	0	4	3	0	0	2.30791	1.55213	0	0	3.36624	1.99545	0	0	1.93002	0	2.68084	0	100000	0.719931	100000	3	2	0	0	4	2	0	0	0.000259776	0.000174173	0	0	0.000342949	0.000230597	0	0	0.661032	0	0.000286773
Tb927.11.6540	6	0	0	0	6	2	0	0	4.61583	0	0	0	5.04936	1.3303	0	0	2.30791	0	3.18983	0	100000	0.723523	100000	3	0	0	0	5	2	0	0	0.000217267	0	0	0	0.000215123	6.42877e-05	0	0	#DIV/0!	0	0.000139705
Tb927.7.5930	0	5	0	3	2	2	0	0	0	3.88032	0	2.30717	1.68312	1.3303	0	0	1.94016	1.15359	1.50671	0	1.68185	1.28768	100000	0	0	0	0	0	0	0	0	0	0.000168036	0	0	6.61731e-05	0	0	0	#DIV/0!	0	3.30865e-05
Tb11.v5.0159	0	3	2	0	2	0	0	0	0	2.32819	1.50521	0	1.68312	0	0	0	1.1641	0.752607	0.841559	0	1.54675	1.38326	100000	0	0	0	0	0	0	0	0	0	0.000121886	0	0	7.99983e-05	0	0	0	#DIV/0!	0	3.99991e-05
Tb927.11.340	3	4	0	0	4	6	0	0	2.30791	3.10425	0	0	3.36624	3.99089	0	0	2.70608	0	3.67857	0	100000	0.735636	100000	2	4	0	0	4	5	0	0	8.37987e-05	0.00011237	0	0	0.000110629	0.000148772	0	0	0.661032	0	0.000129701
Tb927.11.8920	7	5	0	0	11	5	0	0	5.38513	3.88032	0	0	9.25715	3.32575	0	0	4.63272	0	6.29145	0	100000	0.736353	100000	7	4	0	0	9	5	0	0	0.000249844	0.000179479	0	0	0.000388737	0.000158415	0	0	0.609639	0	0.000273576
Tb927.7.5370	6	0	0	0	4	4	0	0	4.61583	0	0	0	3.36624	2.6606	0	0	2.30791	0	3.01342	0	100000	0.765879	100000	4	0	0	0	4	4	0	0	0.000104182	0	0	0	6.87692e-05	6.16534e-05	0	0	#DIV/0!	0	6.52113e-05
Tb927.11.4680	3	0	0	0	2	2	0	0	2.30791	0	0	0	1.68312	1.3303	0	0	1.15396	0	1.50671	0	100000	0.765879	100000	2	0	0	0	2	2	0	0	0.000172683	0	0	0	0.000113986	0.000102191	0	0	#DIV/0!	0	0.000108089
Tb927.10.250	3	0	0	0	2	2	0	0	2.30791	0	0	0	1.68312	1.3303	0	0	1.15396	0	1.50671	0	100000	0.765879	100000	2	0	0	0	2	2	0	0	8.26396e-05	0	0	0	5.45493e-05	4.89049e-05	0	0	#DIV/0!	0	5.17271e-05
Tb927.9.12880	3	0	0	0	2	2	0	0	2.30791	0	0	0	1.68312	1.3303	0	0	1.15396	0	1.50671	0	100000	0.765879	100000	3	0	0	0	2	2	0	0	8.69701e-05	0	0	0	5.74078e-05	5.14676e-05	0	0	#DIV/0!	0	5.44377e-05
Tb927.7.750	11	8	0	0	14	11	0	0	8.46235	6.20851	0	0	11.7818	7.31664	0	0	7.33543	0	9.54923	0	100000	0.768169	100000	10	7	0	0	12	9	0	0	0.000258346	0.000188961	0	0	0.000325559	0.000229328	0	0	0.618448	0	0.000277444
Tb927.9.7060	2	0	0	0	0	3	0	0	1.53861	0	0	0	0	1.99545	0	0	0.769304	0	0.997724	0	100000	0.77106	100000	2	0	0	0	0	2	0	0	0.000134115	0	0	0	0	0.000178577	0	0	#DIV/0!	0	8.92885e-05
Tb927.7.2720	0	3	0	0	2	2	0	0	0	2.32819	0	0	1.68312	1.3303	0	0	1.1641	0	1.50671	0	100000	0.772608	100000	0	2	0	0	2	2	0	0	0	9.06329e-05	0	0	5.94859e-05	5.33307e-05	0	0	#DIV/0!	0	5.64083e-05
Tb927.11.14170	0	2	0	0	0	3	0	0	0	1.55213	0	0	0	1.99545	0	0	0.776064	0	0.997724	0	100000	0.777834	100000	0	2	0	0	0	3	0	0	0	6.48216e-05	0	0	0	8.5821e-05	0	0	#DIV/0!	0	4.29105e-05
Tb927.11.15010	0	2	0	0	0	3	0	0	0	1.55213	0	0	0	1.99545	0	0	0.776064	0	0.997724	0	100000	0.777834	100000	0	2	0	0	0	2	0	0	0	6.99123e-05	0	0	0	9.25609e-05	0	0	#DIV/0!	0	4.62804e-05
Tb927.7.740	0	2	0	0	0	3	0	0	0	1.55213	0	0	0	1.99545	0	0	0.776064	0	0.997724	0	100000	0.777834	100000	0	2	0	0	0	2	0	0	0	7.32354e-05	0	0	0	9.69605e-05	0	0	#DIV/0!	0	4.84802e-05
Tb927.9.13330	5	2	0	0	5	4	0	0	3.84652	1.55213	0	0	4.2078	2.6606	0	0	2.69932	0	3.4342	0	100000	0.786013	100000	5	2	0	0	5	3	0	0	8.6592e-05	3.48346e-05	0	0	8.57373e-05	6.14926e-05	0	0	0.688851	0	7.36149e-05
Tb927.3.3350	7	3	0	0	10	2	0	0	5.38513	2.32819	0	0	8.41559	1.3303	0	0	3.85666	0	4.87295	0	100000	0.791443	100000	4	3	0	0	8	2	0	0	0.00023913	0.00010307	0	0	0.000338243	6.06488e-05	0	0	0.500724	0	0.000199446
Tb927.7.490	5	0	0	0	4	2	0	0	3.84652	0	0	0	3.36624	1.3303	0	0	1.92326	0	2.34827	0	100000	0.819013	100000	5	0	0	0	3	2	0	0	0.00018339	0	0	0	0.000145264	6.51165e-05	0	0	#DIV/0!	0	0.00010519
Tb927.10.1630	2	3	0	0	4	2	0	0	1.53861	2.32819	0	0	3.36624	1.3303	0	0	1.9334	0	2.34827	0	100000	0.82333	100000	2	3	0	0	3	2	0	0	6.31257e-05	9.52292e-05	0	0	0.000125005	5.60353e-05	0	0	0.642171	0	9.05202e-05
Tb927.10.620	4	2	0	0	5	2	0	0	3.07722	1.55213	0	0	4.2078	1.3303	0	0	2.31467	0	2.76905	0	100000	0.835909	100000	3	2	0	0	5	2	0	0	0.000149185	7.50183e-05	0	0	0.00018464	6.62139e-05	0	0	0.530075	0	0.000125427
Tb927.4.3470	2	2	0	0	2	3	0	0	1.53861	1.55213	0	0	1.68312	1.99545	0	0	1.54537	0	1.83928	0	100000	0.840201	100000	2	2	0	0	2	3	0	0	6.62767e-05	6.66552e-05	0	0	6.56225e-05	8.82485e-05	0	0	0.578522	0	7.69355e-05
Tb927.3.1420	14	9	0	0	14	14	0	0	10.7703	6.98457	0	0	11.7818	9.31209	0	0	8.87742	0	10.547	0	100000	0.841704	100000	13	7	0	0	12	13	0	0	7.76242e-05	5.01862e-05	0	0	7.6858e-05	6.89053e-05	0	0	0.59078	0	7.28816e-05
Tb927.4.1610	0	4	0	0	2	3	0	0	0	3.10425	0	0	1.68312	1.99545	0	0	1.55213	0	1.83928	0	100000	0.843876	100000	0	4	0	0	2	3	0	0	0	0.000223174	0	0	0.000109858	0.000147736	0	0	#DIV/0!	0	0.000128797
Tb927.3.920	5	2	0	0	6	2	0	0	3.84652	1.55213	0	0	5.04936	1.3303	0	0	2.69932	0	3.18983	0	100000	0.846229	100000	5	2	0	0	6	2	0	0	7.84718e-05	3.1568e-05	0	0	9.32368e-05	2.78631e-05	0	0	0.517698	0	6.05499e-05
Tb927.10.7920	2	3	0	0	3	3	0	0	1.53861	2.32819	0	0	2.52468	1.99545	0	0	1.9334	0	2.26006	0	100000	0.855463	100000	2	3	0	0	3	3	0	0	0.000173184	0.000261259	0	0	0.000257212	0.000230597	0	0	0.591958	0	0.000243905
Tb11.1400	11	12	8	7	7	5	0	0	8.46235	9.31276	6.02085	5.3834	5.89091	3.32575	0	0	8.88756	5.70213	4.60833	0	1.55864	1.92858	100000	0	0	0	0	0	0	0	0	0.000350524	0.000384574	0	0	0	0	0	0	0	0	0
Tb927.3.4120	3	0	0	0	0	4	0	0	2.30791	0	0	0	0	2.6606	0	0	1.15396	0	1.3303	0	100000	0.867442	100000	2	0	0	0	0	3	0	0	8.82547e-05	0	0	0	0	0.000104456	0	0	#DIV/0!	0	5.22278e-05
Tb927.9.1700	12	3	0	0	11	6	0	0	9.23165	2.32819	0	0	9.25715	3.99089	0	0	5.77992	0	6.62402	0	100000	0.87257	100000	10	3	0	0	7	6	0	0	0.00039766	9.99827e-05	0	0	0.000360924	0.000176497	0	0	0.668224	0	0.000268711
Tb927.7.2160	0	3	0	0	0	4	0	0	0	2.32819	0	0	0	2.6606	0	0	1.1641	0	1.3303	0	100000	0.875064	100000	0	3	0	0	0	4	0	0	0	0.000176216	0	0	0	0.00020738	0	0	#DIV/0!	0	0.00010369
Tb927.8.8050	0	7	0	0	5	3	0	0	0	5.43245	0	0	4.2078	1.99545	0	0	2.71622	0	3.10162	0	100000	0.875743	100000	0	6	0	0	4	3	0	0	0	0.000189728	0	0	0.000133421	7.17691e-05	0	0	#DIV/0!	0	0.000102595
Tb927.5.1210	3	3	0	0	3	4	0	0	2.30791	2.32819	0	0	2.52468	2.6606	0	0	2.31805	0	2.59264	0	100000	0.89409	100000	3	3	0	0	3	3	0	0	0.000192117	0.000193214	0	0	0.000190221	0.000227384	0	0	0.541745	0	0.000208803
Tb927.8.7080	34	10	0	0	30	19	0	0	26.1563	7.76064	0	0	25.2468	12.6378	0	0	16.9585	0	18.9423	0	100000	0.895271	100000	30	9	0	0	28	18	0	0	0.0004452	0.000131689	0	0	0.000388946	0.000220844	0	0	0.637664	0	0.000304895
Tb927.8.8160	5	4	0	0	6	4	0	0	3.84652	3.10425	0	0	5.04936	2.6606	0	0	3.47539	0	3.85498	0	100000	0.901533	100000	4	4	0	0	6	4	0	0	0.000121292	9.75877e-05	0	0	0.000144114	8.61346e-05	0	0	0.517698	0	0.000115124
Tb927.9.15400	4	0	0	0	4	0	0	0	3.07722	0	0	0	3.36624	0	0	0	1.53861	0	1.68312	0	100000	0.914142	100000	4	0	0	0	4	0	0	0	2.61367e-05	0	0	0	2.58787e-05	0	0	0	#DIV/0!	0	1.29394e-05
Tb11.v5.0767	2	0	0	0	2	0	0	0	1.53861	0	0	0	1.68312	0	0	0	0.769304	0	0.841559	0	100000	0.914142	100000	2	0	0	0	0	0	0	0	7.91895e-05	0	0	0	0	0	0	0	#DIV/0!	0	0
Tb927.11.11810	2	0	0	0	2	0	0	0	1.53861	0	0	0	1.68312	0	0	0	0.769304	0	0.841559	0	100000	0.914142	100000	2	0	0	0	2	0	0	0	3.64098e-05	0	0	0	3.60504e-05	0	0	0	#DIV/0!	0	1.80252e-05
Tb927.10.6370	2	0	0	0	2	0	0	0	1.53861	0	0	0	1.68312	0	0	0	0.769304	0	0.841559	0	100000	0.914142	100000	2	0	0	0	2	0	0	0	0.000428304	0	0	0	0.000424077	0	0	0	#DIV/0!	0	0.000212038
Tb927.8.2240	2	0	0	0	2	0	0	0	1.53861	0	0	0	1.68312	0	0	0	0.769304	0	0.841559	0	100000	0.914142	100000	2	0	0	0	2	0	0	0	8.42121e-05	0	0	0	8.33809e-05	0	0	0	#DIV/0!	0	4.16904e-05
Tb927.11.310	2	0	0	0	2	0	0	0	1.53861	0	0	0	1.68312	0	0	0	0.769304	0	0.841559	0	100000	0.914142	100000	2	0	0	0	2	0	0	0	5.76444e-05	0	0	0	5.70755e-05	0	0	0	#DIV/0!	0	2.85377e-05
Tb927.11.9890	2	0	0	0	2	0	0	0	1.53861	0	0	0	1.68312	0	0	0	0.769304	0	0.841559	0	100000	0.914142	100000	2	0	0	0	2	0	0	0	6.84404e-05	0	0	0	6.77649e-05	0	0	0	#DIV/0!	0	3.38824e-05
Tb927.5.2730	2	0	0	0	2	0	0	0	1.53861	0	0	0	1.68312	0	0	0	0.769304	0	0.841559	0	100000	0.914142	100000	2	0	0	0	2	0	0	0	0.000149185	0	0	0	0.000147712	0	0	0	#DIV/0!	0	7.38561e-05
Tb927.11.16910	2	0	0	0	2	0	0	0	1.53861	0	0	0	1.68312	0	0	0	0.769304	0	0.841559	0	100000	0.914142	100000	2	0	0	0	2	0	0	0	4.36758e-05	0	0	0	4.32447e-05	0	0	0	#DIV/0!	0	2.16223e-05
Tb927.11.10330	2	0	0	0	2	0	0	0	1.53861	0	0	0	1.68312	0	0	0	0.769304	0	0.841559	0	100000	0.914142	100000	2	0	0	0	2	0	0	0	6.16599e-05	0	0	0	6.10513e-05	0	0	0	#DIV/0!	0	3.05257e-05
Tb927.10.220	2	0	0	0	2	0	0	0	1.53861	0	0	0	1.68312	0	0	0	0.769304	0	0.841559	0	100000	0.914142	100000	0	0	0	0	0	0	0	0	0.000428304	0	0	0	0.000424077	0	0	0	#DIV/0!	0	0.000212038
Tb927.4.1320	3	0	0	0	3	0	0	0	2.30791	0	0	0	2.52468	0	0	0	1.15396	0	1.26234	0	100000	0.914142	100000	2	0	0	0	3	0	0	0	6.58023e-05	0	0	0	6.51528e-05	0	0	0	#DIV/0!	0	3.25764e-05
Tb927.1.2230	2	2	0	0	4	0	0	0	1.53861	1.55213	0	0	3.36624	0	0	0	1.54537	0	1.68312	0	100000	0.918158	100000	2	2	0	0	4	0	0	0	0.00032384	0.000325689	0	0	0.000641287	0	0	0	0.495065	0	0.000320643
Tb10.v4.0033	2	3	0	0	5	0	0	0	1.53861	2.32819	0	0	4.2078	0	0	0	1.9334	0	2.1039	0	100000	0.918961	100000	0	0	0	0	0	0	0	0	6.96369e-05	0.000105052	0	0	0.000172374	0	0	0	0.618831	0	8.6187e-05
Tb927.10.4430	2	3	0	0	5	0	0	0	1.53861	2.32819	0	0	4.2078	0	0	0	1.9334	0	2.1039	0	100000	0.918961	100000	0	3	0	0	4	0	0	0	6.96369e-05	0.000105052	0	0	0.000172374	0	0	0	0.618831	0	8.6187e-05
Tb927.2.5010	9	2	0	0	7	5	0	0	6.92374	1.55213	0	0	5.89091	3.32575	0	0	4.23793	0	4.60833	0	100000	0.919625	100000	8	2	0	0	7	5	0	0	0.000358491	8.01195e-05	0	0	0.000276074	0.000176791	0	0	0.744174	0	0.000226433
Tb927.10.630	10	5	0	0	11	5	0	0	7.69304	3.88032	0	0	9.25715	3.32575	0	0	5.78668	0	6.29145	0	100000	0.919769	100000	8	5	0	0	10	4	0	0	0.000303138	0.000152434	0	0	0.00033016	0.000134544	0	0	0.492945	0	0.000232352
Tb927.7.5150	0	2	0	0	2	0	0	0	0	1.55213	0	0	1.68312	0	0	0	0.776064	0	0.841559	0	100000	0.922173	100000	0	2	0	0	2	0	0	0	0	2.75514e-05	0	0	2.71246e-05	0	0	0	#DIV/0!	0	1.35623e-05
Tb927.4.1600	0	2	0	0	2	0	0	0	0	1.55213	0	0	1.68312	0	0	0	0.776064	0	0.841559	0	100000	0.922173	100000	0	2	0	0	2	0	0	0	0	0.000171196	0	0	0.000168543	0	0	0	#DIV/0!	0	8.42717e-05
Tb927.5.2360	0	2	0	0	2	0	0	0	0	1.55213	0	0	1.68312	0	0	0	0.776064	0	0.841559	0	100000	0.922173	100000	0	2	0	0	2	0	0	0	0	5.71466e-05	0	0	5.62613e-05	0	0	0	#DIV/0!	0	2.81306e-05
Tb927.7.1750	0	2	0	0	2	0	0	0	0	1.55213	0	0	1.68312	0	0	0	0.776064	0	0.841559	0	100000	0.922173	100000	0	0	0	0	0	0	0	0	0	0.000155875	0	0	0.00015346	0	0	0	#DIV/0!	0	7.67299e-05
Tb927.7.1730	0	2	0	0	2	0	0	0	0	1.55213	0	0	1.68312	0	0	0	0.776064	0	0.841559	0	100000	0.922173	100000	0	0	0	0	0	0	0	0	0	0.000165536	0	0	0.000162972	0	0	0	#DIV/0!	0	8.14858e-05
Tb927.7.1740	0	2	0	0	2	0	0	0	0	1.55213	0	0	1.68312	0	0	0	0.776064	0	0.841559	0	100000	0.922173	100000	0	2	0	0	2	0	0	0	0	0.000155875	0	0	0.00015346	0	0	0	#DIV/0!	0	7.67299e-05
Tb927.10.12820	0	2	0	0	2	0	0	0	0	1.55213	0	0	1.68312	0	0	0	0.776064	0	0.841559	0	100000	0.922173	100000	0	2	0	0	2	0	0	0	0	3.95457e-05	0	0	3.8933e-05	0	0	0	#DIV/0!	0	1.94665e-05
Tb927.7.5330	0	2	0	0	2	0	0	0	0	1.55213	0	0	1.68312	0	0	0	0.776064	0	0.841559	0	100000	0.922173	100000	0	2	0	0	2	0	0	0	0	5.19582e-05	0	0	5.11532e-05	0	0	0	#DIV/0!	0	2.55766e-05
Tb927.10.1960	0	2	0	0	2	0	0	0	0	1.55213	0	0	1.68312	0	0	0	0.776064	0	0.841559	0	100000	0.922173	100000	0	2	0	0	2	0	0	0	0	5.35558e-05	0	0	5.27261e-05	0	0	0	#DIV/0!	0	2.63631e-05
Tb927.9.7110	0	2	0	0	2	0	0	0	0	1.55213	0	0	1.68312	0	0	0	0.776064	0	0.841559	0	100000	0.922173	100000	0	2	0	0	2	0	0	0	0	0.000135796	0	0	0.000133692	0	0	0	#DIV/0!	0	6.6846e-05
Tb927.11.6210	0	2	0	0	2	0	0	0	0	1.55213	0	0	1.68312	0	0	0	0.776064	0	0.841559	0	100000	0.922173	100000	0	2	0	0	2	0	0	0	0	8.32843e-05	0	0	8.19941e-05	0	0	0	#DIV/0!	0	4.0997e-05
Tb927.11.14850	0	2	0	0	2	0	0	0	0	1.55213	0	0	1.68312	0	0	0	0.776064	0	0.841559	0	100000	0.922173	100000	0	2	0	0	2	0	0	0	0	5.47264e-05	0	0	5.38786e-05	0	0	0	#DIV/0!	0	2.69393e-05
Tb927.10.11720	0	2	0	0	2	0	0	0	0	1.55213	0	0	1.68312	0	0	0	0.776064	0	0.841559	0	100000	0.922173	100000	0	2	0	0	2	0	0	0	0	5.13587e-05	0	0	5.0563e-05	0	0	0	#DIV/0!	0	2.52815e-05
Tb927.9.8240	0	3	0	0	3	0	0	0	0	2.32819	0	0	2.52468	0	0	0	1.1641	0	1.26234	0	100000	0.922173	100000	0	2	0	0	3	0	0	0	0	0.000120662	0	0	0.000118793	0	0	0	#DIV/0!	0	5.93963e-05
Tb927.10.1310	0	3	0	0	3	0	0	0	0	2.32819	0	0	2.52468	0	0	0	1.1641	0	1.26234	0	100000	0.922173	100000	0	3	0	0	3	0	0	0	0	6.36543e-05	0	0	6.26681e-05	0	0	0	#DIV/0!	0	3.13341e-05
Tb927.10.9060	4	3	0	0	4	3	0	0	3.07722	2.32819	0	0	3.36624	1.99545	0	0	2.7027	0	2.68084	0	100000	1.00815	100000	4	2	0	0	3	2	0	0	0.000169139	0.000127579	0	0	0.00016747	0.000112606	0	0	0.468192	0	0.000140038
Tb927.9.2120	4	0	0	0	2	2	0	0	3.07722	0	0	0	1.68312	1.3303	0	0	1.53861	0	1.50671	0	100000	1.02117	100000	4	0	0	0	2	2	0	0	0.00028864	0	0	0	0.000142895	0.00012811	0	0	#DIV/0!	0	0.000135503
Tb927.7.1410	6	2	0	0	4	4	0	0	4.61583	1.55213	0	0	3.36624	2.6606	0	0	3.08398	0	3.01342	0	100000	1.02342	100000	5	2	0	0	4	4	0	0	0.000143972	4.82648e-05	0	0	9.50341e-05	8.52006e-05	0	0	0.60634	0	9.01173e-05
Tb927.7.3040	2	2	0	0	2	2	0	0	1.53861	1.55213	0	0	1.68312	1.3303	0	0	1.54537	0	1.50671	0	100000	1.02566	100000	2	2	0	0	2	2	0	0	6.2728e-05	6.30862e-05	0	0	6.21089e-05	5.56823e-05	0	0	0.468192	0	5.88956e-05
Tb927.7.4370	6	4	0	0	4	6	0	0	4.61583	3.10425	0	0	3.36624	3.99089	0	0	3.86004	0	3.67857	0	100000	1.04933	100000	5	4	0	0	3	5	0	0	8.60929e-05	5.7723e-05	0	0	5.68287e-05	7.64227e-05	0	0	0.496011	0	6.66257e-05
Tb927.11.11460	2	3	0	0	2	3	0	0	1.53861	2.32819	0	0	1.68312	1.99545	0	0	1.9334	0	1.83928	0	100000	1.05117	100000	2	3	0	0	2	3	0	0	6.39363e-05	9.64521e-05	0	0	6.33052e-05	8.51322e-05	0	0	0.468192	0	7.42187e-05
Tb927.11.14330	0	5	0	0	2	3	0	0	0	3.88032	0	0	1.68312	1.99545	0	0	1.94016	0	1.83928	0	100000	1.05485	100000	0	5	0	0	2	3	0	0	0	6.22432e-05	0	0	2.45116e-05	3.29629e-05	0	0	#DIV/0!	0	2.87373e-05
Tb927.8.7800	14	4	0	0	10	7	0	0	10.7703	3.10425	0	0	8.41559	4.65604	0	0	6.93726	0	6.53582	0	100000	1.06142	100000	13	3	0	0	10	7	0	0	0.000232355	6.67663e-05	0	0	0.00016433	0.000103128	0	0	0.562963	0	0.000133729
Tb927.7.3970	2	4	0	0	2	4	0	0	1.53861	3.10425	0	0	1.68312	2.6606	0	0	2.32143	0	2.17186	0	100000	1.06887	100000	2	4	0	0	2	3	0	0	0.000137353	0.000276274	0	0	0.000135997	0.00024385	0	0	0.468192	0	0.000189924
Tb927.2.4160	11	3	0	0	8	5	0	0	8.46235	2.32819	0	0	6.73247	3.32575	0	0	5.39527	0	5.02911	0	100000	1.07281	100000	11	3	0	0	7	4	0	0	0.000262368	7.19636e-05	0	0	0.00018893	0.000105863	0	0	0.547789	0	0.000147397
Tb927.11.5640	19	3	0	0	13	6	0	0	14.6168	2.32819	0	0	10.9403	3.99089	0	0	8.47249	0	7.46558	0	100000	1.13487	100000	16	3	0	0	12	6	0	0	0.000409531	6.50321e-05	0	0	0.00027744	0.0001148	0	0	0.610683	0	0.00019612
Tb927.10.9670	5	0	0	0	4	0	0	0	3.84652	0	0	0	3.36624	0	0	0	1.92326	0	1.68312	0	100000	1.14268	100000	5	0	0	0	2	0	0	0	0.000101925	0	0	0	8.07352e-05	0	0	0	#DIV/0!	0	4.03676e-05
Tb927.11.2100	3	2	0	0	4	0	0	0	2.30791	1.55213	0	0	3.36624	0	0	0	1.93002	0	1.68312	0	100000	1.14669	100000	2	2	0	0	4	0	0	0	9.42405e-05	6.31857e-05	0	0	0.000124414	0	0	0	0.330043	0	6.22069e-05
Tb927.3.1970	3	2	0	0	4	0	0	0	2.30791	1.55213	0	0	3.36624	0	0	0	1.93002	0	1.68312	0	100000	1.14669	100000	3	2	0	0	4	0	0	0	0.000185554	0.000124409	0	0	0.000244964	0	0	0	0.330043	0	0.000122482
Tb927.9.9140	8	3	0	0	4	6	0	0	6.15444	2.32819	0	0	3.36624	3.99089	0	0	4.24131	0	3.67857	0	100000	1.15298	100000	5	2	0	0	4	4	0	0	0.000418187	0.000157716	0	0	0.00020703	0.000278411	0	0	0.565085	0	0.000242721
Tb927.10.13790	2	0	0	0	0	2	0	0	1.53861	0	0	0	0	1.3303	0	0	0.769304	0	0.665149	0	100000	1.15659	100000	2	0	0	0	0	2	0	0	5.85769e-05	0	0	0	0	5.19974e-05	0	0	#DIV/0!	0	2.59987e-05
Tb927.11.330	2	3	0	0	0	5	0	0	1.53861	2.32819	0	0	0	3.32575	0	0	1.9334	0	1.66287	0	100000	1.16269	100000	2	3	0	0	0	5	0	0	4.048e-05	6.10667e-05	0	0	0	8.9833e-05	0	0	0.367766	0	4.49165e-05
Tb927.9.6110	0	2	0	0	0	2	0	0	0	1.55213	0	0	0	1.3303	0	0	0.776064	0	0.665149	0	100000	1.16675	100000	0	2	0	0	0	2	0	0	0	4.07111e-05	0	0	0	3.59332e-05	0	0	#DIV/0!	0	1.79666e-05
Tb927.7.2070	0	2	0	0	0	2	0	0	0	1.55213	0	0	0	1.3303	0	0	0.776064	0	0.665149	0	100000	1.16675	100000	0	2	0	0	0	2	0	0	0	0.000122133	0	0	0	0.0001078	0	0	#DIV/0!	0	5.38998e-05
Tb11.v5.0374	0	2	0	0	0	2	0	0	0	1.55213	0	0	0	1.3303	0	0	0.776064	0	0.665149	0	100000	1.16675	100000	0	0	0	0	0	0	0	0	0	0.000119939	0	0	0	0.000105863	0	0	#DIV/0!	0	5.29315e-05
Tb927.8.7260	0	2	0	0	0	2	0	0	0	1.55213	0	0	0	1.3303	0	0	0.776064	0	0.665149	0	100000	1.16675	100000	0	2	0	0	0	2	0	0	0	3.89686e-05	0	0	0	3.43952e-05	0	0	#DIV/0!	0	1.71976e-05
Tb927.4.1670	0	2	0	0	0	2	0	0	0	1.55213	0	0	0	1.3303	0	0	0.776064	0	0.665149	0	100000	1.16675	100000	0	2	0	0	0	2	0	0	0	0.000261828	0	0	0	0.0002311	0	0	#DIV/0!	0	0.00011555
Tb927.10.510	0	2	0	0	0	2	0	0	0	1.55213	0	0	0	1.3303	0	0	0.776064	0	0.665149	0	100000	1.16675	100000	0	2	0	0	0	2	0	0	0	0.000119939	0	0	0	0.000105863	0	0	#DIV/0!	0	5.29315e-05
Tb927.11.15940	0	2	0	0	0	2	0	0	0	1.55213	0	0	0	1.3303	0	0	0.776064	0	0.665149	0	100000	1.16675	100000	0	2	0	0	0	2	0	0	0	4.17289e-05	0	0	0	3.68315e-05	0	0	#DIV/0!	0	1.84158e-05
Tb927.2.3620	0	2	0	0	0	2	0	0	0	1.55213	0	0	0	1.3303	0	0	0.776064	0	0.665149	0	100000	1.16675	100000	0	2	0	0	0	2	0	0	0	4.97637e-05	0	0	0	4.39233e-05	0	0	#DIV/0!	0	2.19616e-05
Tb927.10.3650	2	4	0	0	3	2	0	0	1.53861	3.10425	0	0	2.52468	1.3303	0	0	2.32143	0	1.92749	0	100000	1.20438	100000	0	4	0	0	0	2	0	0	0	6.50321e-05	0	0	0	2.86999e-05	0	0	#DIV/0!	0	1.43499e-05
Tb927.9.11250	2	4	0	0	3	2	0	0	1.53861	3.10425	0	0	2.52468	1.3303	0	0	2.32143	0	1.92749	0	100000	1.20438	100000	2	4	0	0	3	2	0	0	8.97124e-05	0.000180449	0	0	0.00013324	7.96357e-05	0	0	0.481628	0	0.000106438
Tb927.10.6360	2	2	0	0	3	0	0	0	1.53861	1.55213	0	0	2.52468	0	0	0	1.54537	0	1.26234	0	100000	1.22421	100000	2	2	0	0	2	0	0	0	8.17912e-05	8.22582e-05	0	0	0.000121476	0	0	0	0.371299	0	6.07379e-05
Tb927.11.9680	14	5	0	0	11	4	0	0	10.7703	3.88032	0	0	9.25715	2.6606	0	0	7.32529	0	5.95887	0	100000	1.22931	100000	13	4	0	0	10	4	0	0	0.000467829	0.000168036	0	0	0.000363952	0.000118652	0	0	0.371017	0	0.000241302
Tb11.0540	10	0	0	0	5	3	0	0	7.69304	0	0	0	4.2078	1.99545	0	0	3.84652	0	3.10162	0	100000	1.24016	100000	0	0	0	0	0	0	0	0	0.000199162	0	0	0	9.85979e-05	5.30374e-05	0	0	#DIV/0!	0	7.58176e-05
Tb927.10.1150	10	0	0	0	5	3	0	0	7.69304	0	0	0	4.2078	1.99545	0	0	3.84652	0	3.10162	0	100000	1.24016	100000	8	0	0	0	4	3	0	0	0.000199162	0	0	0	9.85979e-05	5.30374e-05	0	0	#DIV/0!	0	7.58176e-05
Tb927.8.1070	6	3	0	0	5	2	0	0	4.61583	2.32819	0	0	4.2078	1.3303	0	0	3.47201	0	2.76905	0	100000	1.25386	100000	5	2	0	0	4	2	0	0	0.000135178	6.79747e-05	0	0	0.000111536	3.9998e-05	0	0	0.353383	0	7.5767e-05
Tb927.11.5130	3	0	0	0	2	0	0	0	2.30791	0	0	0	1.68312	0	0	0	1.15396	0	0.841559	0	100000	1.37121	100000	3	0	0	0	2	0	0	0	9.7788e-05	0	0	0	6.45485e-05	0	0	0	#DIV/0!	0	3.22743e-05
Tb927.11.13870	3	0	0	0	2	0	0	0	2.30791	0	0	0	1.68312	0	0	0	1.15396	0	0.841559	0	100000	1.37121	100000	2	0	0	0	2	0	0	0	0.000316129	0	0	0	0.000208673	0	0	0	#DIV/0!	0	0.000104336
Tb927.8.7610	0	3	0	0	2	0	0	0	0	2.32819	0	0	1.68312	0	0	0	1.1641	0	0.841559	0	100000	1.38326	100000	0	3	0	0	2	0	0	0	0	0.000128672	0	0	8.44521e-05	0	0	0	#DIV/0!	0	4.22261e-05
Tb927.8.7600	0	3	0	0	2	0	0	0	0	2.32819	0	0	1.68312	0	0	0	1.1641	0	0.841559	0	100000	1.38326	100000	0	0	0	0	0	0	0	0	0	0.000111484	0	0	7.3171e-05	0	0	0	#DIV/0!	0	3.65855e-05
Tb927.10.11150	0	3	0	0	2	0	0	0	0	2.32819	0	0	1.68312	0	0	0	1.1641	0	0.841559	0	100000	1.38326	100000	0	3	0	0	2	0	0	0	0	0.000265883	0	0	0.000174509	0	0	0	#DIV/0!	0	8.72547e-05
Tb927.8.7650	0	3	0	0	2	0	0	0	0	2.32819	0	0	1.68312	0	0	0	1.1641	0	0.841559	0	100000	1.38326	100000	0	0	0	0	0	0	0	0	0	0.000128948	0	0	8.46334e-05	0	0	0	#DIV/0!	0	4.23167e-05
Tb927.8.7640	0	3	0	0	2	0	0	0	0	2.32819	0	0	1.68312	0	0	0	1.1641	0	0.841559	0	100000	1.38326	100000	0	0	0	0	0	0	0	0	0	0.000128672	0	0	8.44521e-05	0	0	0	#DIV/0!	0	4.22261e-05
Tb927.8.7630	0	3	0	0	2	0	0	0	0	2.32819	0	0	1.68312	0	0	0	1.1641	0	0.841559	0	100000	1.38326	100000	0	0	0	0	0	0	0	0	0	0.000128672	0	0	8.44521e-05	0	0	0	#DIV/0!	0	4.22261e-05
Tb927.8.7620	0	3	0	0	2	0	0	0	0	2.32819	0	0	1.68312	0	0	0	1.1641	0	0.841559	0	100000	1.38326	100000	0	0	0	0	0	0	0	0	0	0.000128672	0	0	8.44521e-05	0	0	0	#DIV/0!	0	4.22261e-05
Tb927.8.7670	0	3	0	0	2	0	0	0	0	2.32819	0	0	1.68312	0	0	0	1.1641	0	0.841559	0	100000	1.38326	100000	0	0	0	0	0	0	0	0	0	0.000128948	0	0	8.46334e-05	0	0	0	#DIV/0!	0	4.23167e-05
Tb927.10.570	0	3	0	0	2	0	0	0	0	2.32819	0	0	1.68312	0	0	0	1.1641	0	0.841559	0	100000	1.38326	100000	0	3	0	0	2	0	0	0	0	3.56615e-05	0	0	2.3406e-05	0	0	0	#DIV/0!	0	1.1703e-05
Tb927.11.12830	0	3	0	0	2	0	0	0	0	2.32819	0	0	1.68312	0	0	0	1.1641	0	0.841559	0	100000	1.38326	100000	0	3	0	0	2	0	0	0	0	7.7236e-05	0	0	5.0693e-05	0	0	0	#DIV/0!	0	2.53465e-05
Tb927.7.3190	0	3	0	0	2	0	0	0	0	2.32819	0	0	1.68312	0	0	0	1.1641	0	0.841559	0	100000	1.38326	100000	0	2	0	0	2	0	0	0	0	0.000102193	0	0	6.70734e-05	0	0	0	#DIV/0!	0	3.35367e-05
Tb927.10.2040	0	3	0	0	2	0	0	0	0	2.32819	0	0	1.68312	0	0	0	1.1641	0	0.841559	0	100000	1.38326	100000	0	3	0	0	2	0	0	0	0	6.88312e-05	0	0	4.51766e-05	0	0	0	#DIV/0!	0	2.25883e-05
Tb927.10.2920	8	0	0	0	5	0	0	0	6.15444	0	0	0	4.2078	0	0	0	3.07722	0	2.1039	0	100000	1.46263	100000	6	0	0	0	4	0	0	0	0.00015088	0	0	0	9.33692e-05	0	0	0	#DIV/0!	0	4.66846e-05
Tb927.11.9150	3	5	0	0	0	6	0	0	2.30791	3.88032	0	0	0	3.99089	0	0	3.09412	0	1.99545	0	100000	1.55059	100000	3	5	0	0	0	5	0	0	3.45767e-05	5.79568e-05	0	0	0	6.13859e-05	0	0	0.264791	0	3.06929e-05
Tb11.v5.0194	0	4	0	0	0	3	0	0	0	3.10425	0	0	0	1.99545	0	0	1.55213	0	0.997724	0	100000	1.55567	100000	0	0	0	0	0	0	0	0	0	5.40982e-05	0	0	0	3.58119e-05	0	0	#DIV/0!	0	1.79059e-05
Tb927.9.13340	0	4	0	0	0	3	0	0	0	3.10425	0	0	0	1.99545	0	0	1.55213	0	0.997724	0	100000	1.55567	100000	0	3	0	0	0	3	0	0	0	0.000257619	0	0	0	0.000170538	0	0	#DIV/0!	0	8.52691e-05
Tb927.10.6000	0	4	0	0	0	3	0	0	0	3.10425	0	0	0	1.99545	0	0	1.55213	0	0.997724	0	100000	1.55567	100000	0	3	0	0	0	2	0	0	0	5.21951e-05	0	0	0	3.4552e-05	0	0	#DIV/0!	0	1.7276e-05
Tb927.4.5120	4	4	0	0	2	3	0	0	3.07722	3.10425	0	0	1.68312	1.99545	0	0	3.09074	0	1.83928	0	100000	1.6804	100000	2	4	0	0	2	3	0	0	5.78118e-05	5.81419e-05	0	0	2.86206e-05	3.84887e-05	0	0	0.289261	0	3.35546e-05
Tb927.10.15440	4	7	0	0	4	2	0	0	3.07722	5.43245	0	0	3.36624	1.3303	0	0	4.25483	0	2.34827	0	100000	1.8119	100000	3	6	0	0	4	2	0	0	0.000279525	0.000491962	0	0	0.000276766	0.000124064	0	0	0.310578	0	0.000200415
Tb927.1.4800	4	0	0	0	2	0	0	0	3.07722	0	0	0	1.68312	0	0	0	1.53861	0	0.841559	0	100000	1.82828	100000	3	0	0	0	2	0	0	0	0.000170588	0	0	0	8.44521e-05	0	0	0	#DIV/0!	0	4.22261e-05
Tb927.6.3970	4	2	0	0	3	0	0	0	3.07722	1.55213	0	0	2.52468	0	0	0	2.31467	0	1.26234	0	100000	1.83364	100000	2	2	0	0	2	0	0	0	0.000290747	0.000146203	0	0	0.000215908	0	0	0	0.185649	0	0.000107954
Tb927.11.830	2	2	0	0	2	0	0	0	1.53861	1.55213	0	0	1.68312	0	0	0	1.54537	0	0.841559	0	100000	1.83632	100000	2	2	0	0	2	0	0	0	4.77034e-05	4.79758e-05	0	0	4.72325e-05	0	0	0	0.247532	0	2.36163e-05
Tb927.7.4130	3	3	0	0	3	0	0	0	2.30791	2.32819	0	0	2.52468	0	0	0	2.31805	0	1.26234	0	100000	1.83632	100000	2	2	0	0	2	0	0	0	2.48125e-05	2.49542e-05	0	0	2.45676e-05	0	0	0	0.247532	0	1.22838e-05
Tb927.10.15680	2	4	0	0	3	0	0	0	1.53861	3.10425	0	0	2.52468	0	0	0	2.32143	0	1.26234	0	100000	1.83899	100000	2	2	0	0	2	0	0	0	1.66037e-05	3.3397e-05	0	0	2.46597e-05	0	0	0	0.371299	0	1.23299e-05
Tb927.11.3130	0	4	0	0	2	0	0	0	0	3.10425	0	0	1.68312	0	0	0	1.55213	0	0.841559	0	100000	1.84435	100000	0	4	0	0	2	0	0	0	0	0.000124991	0	0	6.15275e-05	0	0	0	#DIV/0!	0	3.07638e-05
Tb927.9.11690	5	0	0	0	0	3	0	0	3.84652	0	0	0	0	1.99545	0	0	1.92326	0	0.997724	0	100000	1.92765	100000	3	0	0	0	0	2	0	0	0.00015088	0	0	0	0	8.03597e-05	0	0	#DIV/0!	0	4.01798e-05
Tb927.9.8780	2	3	0	0	0	3	0	0	1.53861	2.32819	0	0	0	1.99545	0	0	1.9334	0	0.997724	0	100000	1.93781	100000	2	3	0	0	0	3	0	0	7.57268e-05	0.000114239	0	0	0	0.000100832	0	0	0.220659	0	5.04158e-05
Tb927.7.4490	0	5	0	0	0	3	0	0	0	3.88032	0	0	0	1.99545	0	0	1.94016	0	0.997724	0	100000	1.94459	100000	0	4	0	0	0	3	0	0	0	6.09552e-05	0	0	0	3.22808e-05	0	0	#DIV/0!	0	1.61404e-05
Tb11.v5.0262	0	5	0	0	0	3	0	0	0	3.88032	0	0	0	1.99545	0	0	1.94016	0	0.997724	0	100000	1.94459	100000	0	0	0	0	0	0	0	0	0	6.09552e-05	0	0	0	3.22808e-05	0	0	#DIV/0!	0	1.61404e-05
Tb927.11.4710	5	2	0	0	3	0	0	0	3.84652	1.55213	0	0	2.52468	0	0	0	2.69932	0	1.26234	0	100000	2.13835	100000	4	2	0	0	3	0	0	0	0.000225296	9.06329e-05	0	0	0.000133843	0	0	0	0.148519	0	6.69216e-05
Tb927.9.3560	5	0	0	0	2	0	0	0	3.84652	0	0	0	1.68312	0	0	0	1.92326	0	0.841559	0	100000	2.28535	100000	4	0	0	0	2	0	0	0	0.000374364	0	0	0	0.000148267	0	0	0	#DIV/0!	0	7.41337e-05
Tb927.1.3290	3	3	0	0	0	3	0	0	2.30791	2.32819	0	0	0	1.99545	0	0	2.31805	0	0.997724	0	100000	2.32334	100000	2	3	0	0	0	3	0	0	6.04741e-05	6.08195e-05	0	0	0	5.36816e-05	0	0	0.220659	0	2.68408e-05
Tb927.7.3950	3	5	0	0	0	4	0	0	2.30791	3.88032	0	0	0	2.6606	0	0	3.09412	0	1.3303	0	100000	2.32588	100000	3	4	0	0	0	3	0	0	6.12805e-05	0.000102717	0	0	0	7.25297e-05	0	0	0.176528	0	3.62649e-05
Tb927.11.7850	0	4	0	0	0	2	0	0	0	3.10425	0	0	0	1.3303	0	0	1.55213	0	0.665149	0	100000	2.3335	100000	0	4	0	0	0	2	0	0	0	0.000463119	0	0	0	0.000204383	0	0	#DIV/0!	0	0.000102191
Tb927.10.14000	0	4	0	0	0	2	0	0	0	3.10425	0	0	0	1.3303	0	0	1.55213	0	0.665149	0	100000	2.3335	100000	0	4	0	0	0	2	0	0	0	8.93194e-05	0	0	0	3.94183e-05	0	0	#DIV/0!	0	1.97092e-05
Tb927.8.5290	5	3	0	0	3	0	0	0	3.84652	2.32819	0	0	2.52468	0	0	0	3.08736	0	1.26234	0	100000	2.44574	100000	4	3	0	0	3	0	0	0	0.000161395	9.739e-05	0	0	9.58812e-05	0	0	0	0.148519	0	4.79406e-05
Tb927.8.2580	4	3	0	0	0	3	0	0	3.07722	2.32819	0	0	0	1.99545	0	0	2.7027	0	0.997724	0	100000	2.70887	100000	4	3	0	0	0	2	0	0	7.15765e-05	5.39889e-05	0	0	0	4.76526e-05	0	0	0.220659	0	2.38263e-05
Tb927.5.3850	2	3	0	0	0	2	0	0	1.53861	2.32819	0	0	0	1.3303	0	0	1.9334	0	0.665149	0	100000	2.90672	100000	2	3	0	0	0	2	0	0	4.47052e-05	6.74407e-05	0	0	0	3.96838e-05	0	0	0.147106	0	1.98419e-05
Tb927.11.14920	3	4	0	0	2	0	0	0	2.30791	3.10425	0	0	1.68312	0	0	0	2.70608	0	0.841559	0	100000	3.21556	100000	3	4	0	0	2	0	0	0	1.82717e-05	2.45014e-05	0	0	1.20609e-05	0	0	0	0.165022	0	6.03045e-06
Tb927.8.3680	0	7	0	0	0	2	0	0	0	5.43245	0	0	0	1.3303	0	0	2.71622	0	0.665149	0	100000	4.08363	100000	0	5	0	0	0	2	0	0	0	0.000217379	0	0	0	5.4819e-05	0	0	#DIV/0!	0	2.74095e-05
Tb927.5.2460	4	2	0	0	0	0	0	0	3.07722	1.55213	0	0	0	0	0	0	2.31467	0	0	0	100000	100000	100000	4	2	0	0	0	0	0	0	0.00016192	8.14223e-05	0	0	0	0	0	0	0	0	0
Tb927.9.11500	0	2	0	0	0	0	0	0	0	1.55213	0	0	0	0	0	0	0.776064	0	0	0	100000	100000	100000	0	2	0	0	0	0	0	0	0	5.20257e-05	0	0	0	0	0	0	#DIV/0!	0	0
Tb927.11.16220	2	0	0	0	0	0	0	0	1.53861	0	0	0	0	0	0	0	0.769304	0	0	0	100000	100000	100000	2	0	0	0	0	0	0	0	0.000213007	0	0	0	0	0	0	0	#DIV/0!	0	0
Tb927.1.1020	2	2	0	0	0	0	0	0	1.53861	1.55213	0	0	0	0	0	0	1.54537	0	0	0	100000	100000	100000	2	2	0	0	0	0	0	0	9.35031e-05	9.4037e-05	0	0	0	0	0	0	0	0	0
Tb927.8.5820	2	0	0	0	0	0	0	0	1.53861	0	0	0	0	0	0	0	0.769304	0	0	0	100000	100000	100000	2	0	0	0	0	0	0	0	0.000105376	0	0	0	0	0	0	0	#DIV/0!	0	0
Tb927.4.5290	0	2	0	0	0	0	0	0	0	1.55213	0	0	0	0	0	0	0.776064	0	0	0	100000	100000	100000	0	0	0	0	0	0	0	0	0	0.000100149	0	0	0	0	0	0	#DIV/0!	0	0
Tb927.6.3570	0	2	0	0	0	0	0	0	0	1.55213	0	0	0	0	0	0	0.776064	0	0	0	100000	100000	100000	0	2	0	0	0	0	0	0	0	6.32855e-05	0	0	0	0	0	0	#DIV/0!	0	0
Tb927.4.5280	0	2	0	0	0	0	0	0	0	1.55213	0	0	0	0	0	0	0.776064	0	0	0	100000	100000	100000	0	0	0	0	0	0	0	0	0	0.000100149	0	0	0	0	0	0	#DIV/0!	0	0
Tb927.10.15550	3	0	0	0	0	0	0	0	2.30791	0	0	0	0	0	0	0	1.15396	0	0	0	100000	100000	100000	3	0	0	0	0	0	0	0	5.09364e-05	0	0	0	0	0	0	0	#DIV/0!	0	0
Tb927.3.5410	0	2	0	0	0	0	0	0	0	1.55213	0	0	0	0	0	0	0.776064	0	0	0	100000	100000	100000	0	2	0	0	0	0	0	0	0	0.000197339	0	0	0	0	0	0	#DIV/0!	0	0
Tb11.v5.0842	0	2	0	0	0	0	0	0	0	1.55213	0	0	0	0	0	0	0.776064	0	0	0	100000	100000	100000	0	0	0	0	0	0	0	0	0	4.39252e-05	0	0	0	0	0	0	#DIV/0!	0	0
Tb927.6.3120	0	2	0	0	0	0	0	0	0	1.55213	0	0	0	0	0	0	0.776064	0	0	0	100000	100000	100000	0	2	0	0	0	0	0	0	0	0.000135337	0	0	0	0	0	0	#DIV/0!	0	0
Tb927.11.6470	3	0	0	0	0	0	0	0	2.30791	0	0	0	0	0	0	0	1.15396	0	0	0	100000	100000	100000	2	0	0	0	0	0	0	0	0.000412058	0	0	0	0	0	0	0	#DIV/0!	0	0
Tb927.4.5250	0	2	0	0	0	0	0	0	0	1.55213	0	0	0	0	0	0	0.776064	0	0	0	100000	100000	100000	0	0	0	0	0	0	0	0	0	0.000100149	0	0	0	0	0	0	#DIV/0!	0	0
Tb927.11.12220	0	2	0	0	0	0	0	0	0	1.55213	0	0	0	0	0	0	0.776064	0	0	0	100000	100000	100000	0	2	0	0	0	0	0	0	0	5.05167e-05	0	0	0	0	0	0	#DIV/0!	0	0
Tb927.4.5270	0	2	0	0	0	0	0	0	0	1.55213	0	0	0	0	0	0	0.776064	0	0	0	100000	100000	100000	0	0	0	0	0	0	0	0	0	0.000100149	0	0	0	0	0	0	#DIV/0!	0	0
Tb927.7.540	0	2	0	0	0	0	0	0	0	1.55213	0	0	0	0	0	0	0.776064	0	0	0	100000	100000	100000	0	2	0	0	0	0	0	0	0	8.76581e-05	0	0	0	0	0	0	#DIV/0!	0	0
Tb927.4.5260	0	2	0	0	0	0	0	0	0	1.55213	0	0	0	0	0	0	0.776064	0	0	0	100000	100000	100000	0	0	0	0	0	0	0	0	0	0.000100149	0	0	0	0	0	0	#DIV/0!	0	0
Tb927.10.6700	0	2	0	0	0	0	0	0	0	1.55213	0	0	0	0	0	0	0.776064	0	0	0	100000	100000	100000	0	2	0	0	0	0	0	0	0	7.88578e-05	0	0	0	0	0	0	#DIV/0!	0	0
Tb927.10.6710	0	2	0	0	0	0	0	0	0	1.55213	0	0	0	0	0	0	0.776064	0	0	0	100000	100000	100000	0	2	0	0	0	0	0	0	0	0.000101161	0	0	0	0	0	0	#DIV/0!	0	0
Tb927.9.5190	3	0	0	0	0	0	0	0	2.30791	0	0	0	0	0	0	0	1.15396	0	0	0	100000	100000	100000	3	0	0	0	0	0	0	0	0.000204618	0	0	0	0	0	0	0	#DIV/0!	0	0
Tb927.11.15830	0	2	0	0	0	0	0	0	0	1.55213	0	0	0	0	0	0	0.776064	0	0	0	100000	100000	100000	0	2	0	0	0	0	0	0	0	2.33448e-05	0	0	0	0	0	0	#DIV/0!	0	0
Tb927.11.10150	0	3	0	0	0	0	0	0	0	2.32819	0	0	0	0	0	0	1.1641	0	0	0	100000	100000	100000	0	2	0	0	0	0	0	0	0	4.96198e-05	0	0	0	0	0	0	#DIV/0!	0	0
Tb927.4.260	2	0	0	0	0	0	0	0	1.53861	0	0	0	0	0	0	0	0.769304	0	0	0	100000	100000	100000	2	0	0	0	0	0	0	0	7.15122e-05	0	0	0	0	0	0	0	#DIV/0!	0	0
Tb927.11.6560	2	0	0	0	0	0	0	0	1.53861	0	0	0	0	0	0	0	0.769304	0	0	0	100000	100000	100000	2	0	0	0	0	0	0	0	9.85948e-05	0	0	0	0	0	0	0	#DIV/0!	0	0
Tb927.10.14280	0	2	0	0	0	0	0	0	0	1.55213	0	0	0	0	0	0	0.776064	0	0	0	100000	100000	100000	0	2	0	0	0	0	0	0	0	0.000211956	0	0	0	0	0	0	#DIV/0!	0	0
Tb927.11.3470	0	2	0	0	0	0	0	0	0	1.55213	0	0	0	0	0	0	0.776064	0	0	0	100000	100000	100000	0	2	0	0	0	0	0	0	0	6.59963e-05	0	0	0	0	0	0	#DIV/0!	0	0
Tb927.7.6810	0	5	0	0	0	0	0	0	0	3.88032	0	0	0	0	0	0	1.94016	0	0	0	100000	100000	100000	0	3	0	0	0	0	0	0	0	0.000102612	0	0	0	0	0	0	#DIV/0!	0	0
Tb927.10.7620	0	6	0	0	0	0	0	0	0	4.65638	0	0	0	0	0	0	2.32819	0	0	0	100000	100000	100000	0	4	0	0	0	0	0	0	0	0.000182921	0	0	0	0	0	0	#DIV/0!	0	0
Reverse_Tb927.8.1770	2	0	0	0	0	0	0	0	1.53861	0	0	0	0	0	0	0	0.769304	0	0	0	100000	100000	100000	2	0	0	0	0	0	0	0	7.66006e-05	0	0	0	0	0	0	0	#DIV/0!	0	0
Tb927.11.8700	0	2	0	0	0	0	0	0	0	1.55213	0	0	0	0	0	0	0.776064	0	0	0	100000	100000	100000	0	2	0	0	0	0	0	0	0	6.89497e-05	0	0	0	0	0	0	#DIV/0!	0	0
Reverse_Tb11.v5.1037	2	0	0	0	0	0	0	0	1.53861	0	0	0	0	0	0	0	0.769304	0	0	0	100000	100000	100000	2	0	0	0	0	0	0	0	7.96646e-05	0	0	0	0	0	0	0	#DIV/0!	0	0
Tb927.4.5300	0	2	0	0	0	0	0	0	0	1.55213	0	0	0	0	0	0	0.776064	0	0	0	100000	100000	100000	0	0	0	0	0	0	0	0	0	0.000119225	0	0	0	0	0	0	#DIV/0!	0	0
Tb927.10.8980	2	0	0	0	0	0	0	0	1.53861	0	0	0	0	0	0	0	0.769304	0	0	0	100000	100000	100000	2	0	0	0	0	0	0	0	0.000235694	0	0	0	0	0	0	0	#DIV/0!	0	0
Tb927.8.1940	0	2	0	0	0	0	0	0	0	1.55213	0	0	0	0	0	0	0.776064	0	0	0	100000	100000	100000	0	2	0	0	0	0	0	0	0	6.37894e-05	0	0	0	0	0	0	#DIV/0!	0	0
Tb927.11.6940	0	2	0	0	0	0	0	0	0	1.55213	0	0	0	0	0	0	0.776064	0	0	0	100000	100000	100000	0	2	0	0	0	0	0	0	0	0.00010827	0	0	0	0	0	0	#DIV/0!	0	0
Tb927.11.1250	0	2	0	0	0	0	0	0	0	1.55213	0	0	0	0	0	0	0.776064	0	0	0	100000	100000	100000	0	2	0	0	0	0	0	0	0	4.5835e-05	0	0	0	0	0	0	#DIV/0!	0	0
Tb927.11.14900	3	2	0	0	0	0	0	0	2.30791	1.55213	0	0	0	0	0	0	1.93002	0	0	0	100000	100000	100000	3	2	0	0	0	0	0	0	0.000184409	0.000123641	0	0	0	0	0	0	0	0	0
Tb927.10.10750	0	5	0	0	0	0	0	0	0	3.88032	0	0	0	0	0	0	1.94016	0	0	0	100000	100000	100000	0	4	0	0	0	0	0	0	0	6.37894e-05	0	0	0	0	0	0	#DIV/0!	0	0
Tb927.4.1340	0	3	0	0	0	0	0	0	0	2.32819	0	0	0	0	0	0	1.1641	0	0	0	100000	100000	100000	0	2	0	0	0	0	0	0	0	7.80385e-05	0	0	0	0	0	0	#DIV/0!	0	0
Reverse_Tb927.10.3310	2	0	0	0	0	0	0	0	1.53861	0	0	0	0	0	0	0	0.769304	0	0	0	100000	100000	100000	2	0	0	0	0	0	0	0	4.2106e-05	0	0	0	0	0	0	0	#DIV/0!	0	0
Tb927.9.12700	0	3	0	0	0	0	0	0	0	2.32819	0	0	0	0	0	0	1.1641	0	0	0	100000	100000	100000	0	3	0	0	0	0	0	0	0	0.000134429	0	0	0	0	0	0	#DIV/0!	0	0
Tb927.8.1770	2	0	0	0	0	0	0	0	1.53861	0	0	0	0	0	0	0	0.769304	0	0	0	100000	100000	100000	2	0	0	0	0	0	0	0	7.66006e-05	0	0	0	0	0	0	0	#DIV/0!	0	0
Tb927.11.18540	3	0	0	0	0	0	0	0	2.30791	0	0	0	0	0	0	0	1.15396	0	0	0	100000	100000	100000	2	0	0	0	0	0	0	0	0.00020746	0	0	0	0	0	0	0	#DIV/0!	0	0
Reverse_Tb927.11.4660	0	2	0	0	0	0	0	0	0	1.55213	0	0	0	0	0	0	0.776064	0	0	0	100000	100000	100000	0	2	0	0	0	0	0	0	0	5.80576e-05	0	0	0	0	0	0	#DIV/0!	0	0
Tb927.10.11420	0	2	0	0	0	0	0	0	0	1.55213	0	0	0	0	0	0	0.776064	0	0	0	100000	100000	100000	0	2	0	0	0	0	0	0	0	5.51787e-05	0	0	0	0	0	0	#DIV/0!	0	0
Tb927.10.2610	0	3	0	0	0	0	0	0	0	2.32819	0	0	0	0	0	0	1.1641	0	0	0	100000	100000	100000	0	2	0	0	0	0	0	0	0	0.000124152	0	0	0	0	0	0	#DIV/0!	0	0
Tb927.10.7080	2	0	0	0	0	0	0	0	1.53861	0	0	0	0	0	0	0	0.769304	0	0	0	100000	100000	100000	2	0	0	0	0	0	0	0	7.24224e-05	0	0	0	0	0	0	0	#DIV/0!	0	0
Tb927.9.6450	0	2	0	0	0	0	0	0	0	1.55213	0	0	0	0	0	0	0.776064	0	0	0	100000	100000	100000	0	2	0	0	0	0	0	0	0	8.84321e-05	0	0	0	0	0	0	#DIV/0!	0	0
Tb927.6.820	2	0	0	0	0	0	0	0	1.53861	0	0	0	0	0	0	0	0.769304	0	0	0	100000	100000	100000	2	0	0	0	0	0	0	0	4.03161e-05	0	0	0	0	0	0	0	#DIV/0!	0	0
Tb927.3.3360	0	2	0	0	0	0	0	0	0	1.55213	0	0	0	0	0	0	0.776064	0	0	0	100000	100000	100000	0	2	0	0	0	0	0	0	0	8.59651e-05	0	0	0	0	0	0	#DIV/0!	0	0
Tb927.7.1780	0	2	0	0	0	0	0	0	0	1.55213	0	0	0	0	0	0	0.776064	0	0	0	100000	100000	100000	0	2	0	0	0	0	0	0	0	0.000170467	0	0	0	0	0	0	#DIV/0!	0	0
Tb927.4.2910	0	2	0	0	0	0	0	0	0	1.55213	0	0	0	0	0	0	0.776064	0	0	0	100000	100000	100000	0	2	0	0	0	0	0	0	0	6.85955e-05	0	0	0	0	0	0	#DIV/0!	0	0
Tb11.v5.0902	0	2	0	0	0	0	0	0	0	1.55213	0	0	0	0	0	0	0.776064	0	0	0	100000	100000	100000	0	0	0	0	0	0	0	0	0	9.91578e-05	0	0	0	0	0	0	#DIV/0!	0	0
Tb927.10.2690	0	2	0	0	0	0	0	0	0	1.55213	0	0	0	0	0	0	0.776064	0	0	0	100000	100000	100000	0	2	0	0	0	0	0	0	0	5.97907e-05	0	0	0	0	0	0	#DIV/0!	0	0
Tb927.6.860	2	0	0	0	0	0	0	0	1.53861	0	0	0	0	0	0	0	0.769304	0	0	0	100000	100000	100000	2	0	0	0	0	0	0	0	5.11983e-05	0	0	0	0	0	0	0	#DIV/0!	0	0
Tb927.10.3560	2	3	0	0	0	0	0	0	1.53861	2.32819	0	0	0	0	0	0	1.9334	0	0	0	100000	100000	100000	2	2	0	0	0	0	0	0	0.000102397	0.000154472	0	0	0	0	0	0	0	0	0
Tb927.10.3570	0	2	0	0	0	0	0	0	0	1.55213	0	0	0	0	0	0	0.776064	0	0	0	100000	100000	100000	0	2	0	0	0	0	0	0	0	4.41673e-05	0	0	0	0	0	0	#DIV/0!	0	0
Tb927.11.2090	0	2	0	0	0	0	0	0	0	1.55213	0	0	0	0	0	0	0.776064	0	0	0	100000	100000	100000	0	2	0	0	0	0	0	0	0	9.29461e-05	0	0	0	0	0	0	#DIV/0!	0	0
Tb927.3.4600	0	2	0	0	0	0	0	0	0	1.55213	0	0	0	0	0	0	0.776064	0	0	0	100000	100000	100000	0	2	0	0	0	0	0	0	0	3.71267e-05	0	0	0	0	0	0	#DIV/0!	0	0
Tb927.4.1290	2	0	0	0	0	0	0	0	1.53861	0	0	0	0	0	0	0	0.769304	0	0	0	100000	100000	100000	2	0	0	0	0	0	0	0	0.000195256	0	0	0	0	0	0	0	#DIV/0!	0	0
Tb927.11.10670	0	3	0	0	0	0	0	0	0	2.32819	0	0	0	0	0	0	1.1641	0	0	0	100000	100000	100000	0	3	0	0	0	0	0	0	0	5.01165e-05	0	0	0	0	0	0	#DIV/0!	0	0
Reverse_Tb927.5.2360	3	0	0	0	0	0	0	0	2.30791	0	0	0	0	0	0	0	1.15396	0	0	0	100000	100000	100000	2	0	0	0	0	0	0	0	8.52332e-05	0	0	0	0	0	0	0	#DIV/0!	0	0
Tb927.4.2130	0	2	0	0	0	0	0	0	0	1.55213	0	0	0	0	0	0	0.776064	0	0	0	100000	100000	100000	0	2	0	0	0	0	0	0	0	0.000125974	0	0	0	0	0	0	#DIV/0!	0	0
Tb11.v5.0880	0	2	0	0	0	0	0	0	0	1.55213	0	0	0	0	0	0	0.776064	0	0	0	100000	100000	100000	0	0	0	0	0	0	0	0	0	0.000107399	0	0	0	0	0	0	#DIV/0!	0	0
Tb927.3.980	2	0	0	0	0	0	0	0	1.53861	0	0	0	0	0	0	0	0.769304	0	0	0	100000	100000	100000	2	0	0	0	0	0	0	0	5.69033e-05	0	0	0	0	0	0	0	#DIV/0!	0	0
Tb927.7.3050	0	2	0	0	0	0	0	0	0	1.55213	0	0	0	0	0	0	0.776064	0	0	0	100000	100000	100000	0	2	0	0	0	0	0	0	0	3.43861e-05	0	0	0	0	0	0	#DIV/0!	0	0
Tb927.2.4400	2	3	0	0	0	0	0	0	1.53861	2.32819	0	0	0	0	0	0	1.9334	0	0	0	100000	100000	100000	2	3	0	0	0	0	0	0	3.37276e-05	5.08803e-05	0	0	0	0	0	0	0	0	0
Tb927.11.840.1	0	2	0	0	0	0	0	0	0	1.55213	0	0	0	0	0	0	0.776064	0	0	0	100000	100000	100000	0	0	0	0	0	0	0	0	0	5.27797e-05	0	0	0	0	0	0	#DIV/0!	0	0
Tb927.11.840.2	0	2	0	0	0	0	0	0	0	1.55213	0	0	0	0	0	0	0.776064	0	0	0	100000	100000	100000	0	2	0	0	0	0	0	0	0	5.00122e-05	0	0	0	0	0	0	#DIV/0!	0	0
Tb927.4.3440	2	0	0	0	0	0	0	0	1.53861	0	0	0	0	0	0	0	0.769304	0	0	0	100000	100000	100000	2	0	0	0	0	0	0	0	8.85162e-05	0	0	0	0	0	0	0	#DIV/0!	0	0
Tb927.5.4040	0	2	0	0	0	0	0	0	0	1.55213	0	0	0	0	0	0	0.776064	0	0	0	100000	100000	100000	0	2	0	0	0	0	0	0	0	4.90327e-05	0	0	0	0	0	0	#DIV/0!	0	0
Tb927.4.2850	0	2	0	0	0	0	0	0	0	1.55213	0	0	0	0	0	0	0.776064	0	0	0	100000	100000	100000	0	2	0	0	0	0	0	0	0	5.88249e-05	0	0	0	0	0	0	#DIV/0!	0	0
Tb927.11.1890	2	0	0	0	0	0	0	0	1.53861	0	0	0	0	0	0	0	0.769304	0	0	0	100000	100000	100000	2	0	0	0	0	0	0	0	0.000122185	0	0	0	0	0	0	0	#DIV/0!	0	0
Tb927.9.10400	2	0	0	0	0	0	0	0	1.53861	0	0	0	0	0	0	0	0.769304	0	0	0	100000	100000	100000	2	0	0	0	0	0	0	0	8.51118e-05	0	0	0	0	0	0	0	#DIV/0!	0	0
Tb927.1.2570	0	2	0	0	0	0	0	0	0	1.55213	0	0	0	0	0	0	0.776064	0	0	0	100000	100000	100000	0	2	0	0	0	0	0	0	0	4.0794e-05	0	0	0	0	0	0	#DIV/0!	0	0
Tb927.11.8060	0	2	0	0	0	0	0	0	0	1.55213	0	0	0	0	0	0	0.776064	0	0	0	100000	100000	100000	0	2	0	0	0	0	0	0	0	6.99123e-05	0	0	0	0	0	0	#DIV/0!	0	0
Tb927.1.1670	2	0	0	0	0	0	0	0	1.53861	0	0	0	0	0	0	0	0.769304	0	0	0	100000	100000	100000	2	0	0	0	0	0	0	0	3.68476e-05	0	0	0	0	0	0	0	#DIV/0!	0	0
Tb927.8.1220	0	2	0	0	0	0	0	0	0	1.55213	0	0	0	0	0	0	0.776064	0	0	0	100000	100000	100000	0	2	0	0	0	0	0	0	0	0.000185462	0	0	0	0	0	0	#DIV/0!	0	0
Tb11.v5.1039	2	0	0	0	0	0	0	0	1.53861	0	0	0	0	0	0	0	0.769304	0	0	0	100000	100000	100000	0	0	0	0	0	0	0	0	4.37237e-05	0	0	0	0	0	0	0	#DIV/0!	0	0
Tb927.4.1510	0	2	0	0	0	0	0	0	0	1.55213	0	0	0	0	0	0	0.776064	0	0	0	100000	100000	100000	0	2	0	0	0	0	0	0	0	3.70924e-05	0	0	0	0	0	0	#DIV/0!	0	0
Tb927.3.4360	0	2	0	0	0	0	0	0	0	1.55213	0	0	0	0	0	0	0.776064	0	0	0	100000	100000	100000	0	2	0	0	0	0	0	0	0	0.000445108	0	0	0	0	0	0	#DIV/0!	0	0
Tb927.10.2990	2	0	0	0	0	0	0	0	1.53861	0	0	0	0	0	0	0	0.769304	0	0	0	100000	100000	100000	2	0	0	0	0	0	0	0	3.96736e-05	0	0	0	0	0	0	0	#DIV/0!	0	0
Tb927.8.5620	2	0	0	0	0	0	0	0	1.53861	0	0	0	0	0	0	0	0.769304	0	0	0	100000	100000	100000	2	0	0	0	0	0	0	0	2.80707e-05	0	0	0	0	0	0	0	#DIV/0!	0	0
Tb927.6.920	2	3	0	0	0	0	0	0	1.53861	2.32819	0	0	0	0	0	0	1.9334	0	0	0	100000	100000	100000	2	2	0	0	0	0	0	0	4.03161e-05	6.08195e-05	0	0	0	0	0	0	0	0	0
Tb927.7.730	2	0	0	0	0	0	0	0	1.53861	0	0	0	0	0	0	0	0.769304	0	0	0	100000	100000	100000	2	0	0	0	0	0	0	0	6.55137e-05	0	0	0	0	0	0	0	#DIV/0!	0	0
Tb927.8.7840	0	2	0	0	0	0	0	0	0	1.55213	0	0	0	0	0	0	0.776064	0	0	0	100000	100000	100000	0	2	0	0	0	0	0	0	0	5.02002e-05	0	0	0	0	0	0	#DIV/0!	0	0
Tb927.11.9760	4	0	0	0	0	0	0	0	3.07722	0	0	0	0	0	0	0	1.53861	0	0	0	100000	100000	100000	2	0	0	0	0	0	0	0	0.000185267	0	0	0	0	0	0	0	#DIV/0!	0	0
Tb927.3.4760	0	7	0	0	0	0	0	0	0	5.43245	0	0	0	0	0	0	2.71622	0	0	0	100000	100000	100000	0	6	0	0	0	0	0	0	0	0.000212438	0	0	0	0	0	0	#DIV/0!	0	0
Tb927.8.6970	0	2	0	0	0	0	3	3	0	1.55213	0	0	0	0	60.5134	72.651	0.776064	0	0	66.5822	100000	100000	0.0116557	0	2	0	0	0	0	3	2	0	5.90852e-05	0	0	0	0	0.0021102	0.00315884	#DIV/0!	0	0
Tb11.02.5400	0	2	0	0	0	0	0	0	0	1.55213	0	0	0	0	0	0	0.776064	0	0	0	100000	100000	100000	0	0	0	0	0	0	0	0	0	0.000110662	0	0	0	0	0	0	#DIV/0!	0	0
Reverse_Tb927.11.17720	0	2	0	0	0	0	0	0	0	1.55213	0	0	0	0	0	0	0.776064	0	0	0	100000	100000	100000	0	2	0	0	0	0	0	0	0	8.17546e-05	0	0	0	0	0	0	#DIV/0!	0	0
Tb927.8.5200	2	5	0	0	0	0	0	0	1.53861	3.88032	0	0	0	0	0	0	2.70946	0	0	0	100000	100000	100000	2	5	0	0	0	0	0	0	2.22776e-05	5.6012e-05	0	0	0	0	0	0	0	0	0
Tb927.8.3020	0	2	0	0	0	0	0	0	0	1.55213	0	0	0	0	0	0	0.776064	0	0	0	100000	100000	100000	0	2	0	0	0	0	0	0	0	5.90852e-05	0	0	0	0	0	0	#DIV/0!	0	0
Tb09.v4.0090	0	2	0	0	0	0	0	0	0	1.55213	0	0	0	0	0	0	0.776064	0	0	0	100000	100000	100000	0	2	0	0	0	0	0	0	0	8.54152e-05	0	0	0	0	0	0	#DIV/0!	0	0
Tb927.9.2730	0	2	0	0	0	0	0	0	0	1.55213	0	0	0	0	0	0	0.776064	0	0	0	100000	100000	100000	0	2	0	0	0	0	0	0	0	2.90709e-05	0	0	0	0	0	0	#DIV/0!	0	0
Tb927.9.1400	0	2	0	0	0	0	0	0	0	1.55213	0	0	0	0	0	0	0.776064	0	0	0	100000	100000	100000	0	2	0	0	0	0	0	0	0	8.78503e-05	0	0	0	0	0	0	#DIV/0!	0	0
Tb927.10.680	2	0	0	0	0	0	0	0	1.53861	0	0	0	0	0	0	0	0.769304	0	0	0	100000	100000	100000	2	0	0	0	0	0	0	0	0.000137353	0	0	0	0	0	0	0	#DIV/0!	0	0
Tb927.11.1080	3	0	0	0	0	0	0	0	2.30791	0	0	0	0	0	0	0	1.15396	0	0	0	100000	100000	100000	2	0	0	0	0	0	0	0	0.00010963	0	0	0	0	0	0	0	#DIV/0!	0	0
Tb927.5.3900	0	2	0	0	0	0	0	0	0	1.55213	0	0	0	0	0	0	0.776064	0	0	0	100000	100000	100000	0	2	0	0	0	0	0	0	0	5.38438e-05	0	0	0	0	0	0	#DIV/0!	0	0
Tb927.10.8720	0	2	0	0	0	0	0	0	0	1.55213	0	0	0	0	0	0	0.776064	0	0	0	100000	100000	100000	0	2	0	0	0	0	0	0	0	7.21797e-05	0	0	0	0	0	0	#DIV/0!	0	0
Tb927.11.1070	2	2	0	0	0	0	0	0	1.53861	1.55213	0	0	0	0	0	0	1.54537	0	0	0	100000	100000	100000	2	2	0	0	0	0	0	0	5.82344e-05	5.85669e-05	0	0	0	0	0	0	0	0	0
Tb927.3.620	2	3	0	0	0	0	0	0	1.53861	2.32819	0	0	0	0	0	0	1.9334	0	0	0	100000	100000	100000	2	3	0	0	0	0	0	0	4.92974e-05	7.43684e-05	0	0	0	0	0	0	0	0	0
Tb927.8.7490	0	2	0	0	0	0	0	0	0	1.55213	0	0	0	0	0	0	0.776064	0	0	0	100000	100000	100000	0	2	0	0	0	0	0	0	0	2.7723e-05	0	0	0	0	0	0	#DIV/0!	0	0
Tb927.2.2340	0	2	0	0	0	0	0	0	0	1.55213	0	0	0	0	0	0	0.776064	0	0	0	100000	100000	100000	0	2	0	0	0	0	0	0	0	3.31895e-05	0	0	0	0	0	0	#DIV/0!	0	0
Tb927.8.910	2	0	0	0	0	0	0	0	1.53861	0	0	0	0	0	0	0	0.769304	0	0	0	100000	100000	100000	2	0	0	0	0	0	0	0	8.56609e-05	0	0	0	0	0	0	0	#DIV/0!	0	0
Tb927.4.2470	0	2	0	0	0	0	0	0	0	1.55213	0	0	0	0	0	0	0.776064	0	0	0	100000	100000	100000	0	2	0	0	0	0	0	0	0	2.98064e-05	0	0	0	0	0	0	#DIV/0!	0	0
Tb927.9.12500	0	2	0	0	0	0	0	0	0	1.55213	0	0	0	0	0	0	0.776064	0	0	0	100000	100000	100000	0	2	0	0	0	0	0	0	0	7.64499e-05	0	0	0	0	0	0	#DIV/0!	0	0
Tb927.3.5190	0	4	0	0	0	0	0	0	0	3.10425	0	0	0	0	0	0	1.55213	0	0	0	100000	100000	100000	0	3	0	0	0	0	0	0	0	0.000223798	0	0	0	0	0	0	#DIV/0!	0	0
Tb927.7.5770	0	3	0	0	0	0	0	0	0	2.32819	0	0	0	0	0	0	1.1641	0	0	0	100000	100000	100000	0	2	0	0	0	0	0	0	0	0.000129504	0	0	0	0	0	0	#DIV/0!	0	0
Tb927.11.10730	0	2	0	0	0	0	0	0	0	1.55213	0	0	0	0	0	0	0.776064	0	0	0	100000	100000	100000	0	2	0	0	0	0	0	0	0	3.30799e-05	0	0	0	0	0	0	#DIV/0!	0	0
Reverse_Tb10.v4.0172	0	2	0	0	0	0	0	0	0	1.55213	0	0	0	0	0	0	0.776064	0	0	0	100000	100000	100000	0	2	0	0	0	0	0	0	0	8.27681e-05	0	0	0	0	0	0	#DIV/0!	0	0
Tb927.8.2880	0	2	0	0	0	0	0	0	0	1.55213	0	0	0	0	0	0	0.776064	0	0	0	100000	100000	100000	0	2	0	0	0	0	0	0	0	3.54198e-05	0	0	0	0	0	0	#DIV/0!	0	0
Tb927.10.9430	0	2	0	0	0	0	0	0	0	1.55213	0	0	0	0	0	0	0.776064	0	0	0	100000	100000	100000	0	2	0	0	0	0	0	0	0	0.000106259	0	0	0	0	0	0	#DIV/0!	0	0
Tb927.10.11230	0	2	0	0	0	0	0	0	0	1.55213	0	0	0	0	0	0	0.776064	0	0	0	100000	100000	100000	0	2	0	0	0	0	0	0	0	0.000124024	0	0	0	0	0	0	#DIV/0!	0	0
contaminant_NRL_1INDH	0	2	0	0	0	0	0	0	0	1.55213	0	0	0	0	0	0	0.776064	0	0	0	100000	100000	100000	0	2	0	0	0	0	0	0	0	0.000188074	0	0	0	0	0	0	#DIV/0!	0	0
Tb927.4.2720	0	2	0	0	0	0	0	0	0	1.55213	0	0	0	0	0	0	0.776064	0	0	0	100000	100000	100000	0	2	0	0	0	0	0	0	0	5.42081e-05	0	0	0	0	0	0	#DIV/0!	0	0
Reverse_Tb927.4.4550	2	0	0	0	0	0	0	0	1.53861	0	0	0	0	0	0	0	0.769304	0	0	0	100000	100000	100000	2	0	0	0	0	0	0	0	4.83989e-05	0	0	0	0	0	0	0	#DIV/0!	0	0
Tb927.10.10340	0	2	0	0	0	0	0	0	0	1.55213	0	0	0	0	0	0	0.776064	0	0	0	100000	100000	100000	0	2	0	0	0	0	0	0	0	3.40934e-05	0	0	0	0	0	0	#DIV/0!	0	0
Tb927.9.10710	0	2	0	0	0	0	0	0	0	1.55213	0	0	0	0	0	0	0.776064	0	0	0	100000	100000	100000	0	2	0	0	0	0	0	0	0	6.28881e-05	0	0	0	0	0	0	#DIV/0!	0	0
Tb927.11.14380	2	0	0	0	0	0	0	0	1.53861	0	0	0	0	0	0	0	0.769304	0	0	0	100000	100000	100000	2	0	0	0	0	0	0	0	6.19476e-05	0	0	0	0	0	0	0	#DIV/0!	0	0
Tb927.3.2290	0	2	0	0	0	0	0	0	0	1.55213	0	0	0	0	0	0	0.776064	0	0	0	100000	100000	100000	0	2	0	0	0	0	0	0	0	0.000107399	0	0	0	0	0	0	#DIV/0!	0	0
Tb927.3.4470	2	0	0	0	0	0	0	0	1.53861	0	0	0	0	0	0	0	0.769304	0	0	0	100000	100000	100000	2	0	0	0	0	0	0	0	8.096e-05	0	0	0	0	0	0	0	#DIV/0!	0	0
Tb927.11.1700	3	0	0	0	0	0	0	0	2.30791	0	0	0	0	0	0	0	1.15396	0	0	0	100000	100000	100000	3	0	0	0	0	0	0	0	0.000104822	0	0	0	0	0	0	0	#DIV/0!	0	0
Tb927.6.4780	3	4	0	0	0	0	0	0	2.30791	3.10425	0	0	0	0	0	0	2.70608	0	0	0	100000	100000	100000	3	3	0	0	0	0	0	0	8.00918e-05	0.000107399	0	0	0	0	0	0	0	0	0
Tb927.11.6140	0	2	0	0	0	0	0	0	0	1.55213	0	0	0	0	0	0	0.776064	0	0	0	100000	100000	100000	0	0	0	0	0	0	0	0	0	0.000308152	0	0	0	0	0	0	#DIV/0!	0	0
Reverse_Tb927.9.2730	2	0	0	0	0	0	0	0	1.53861	0	0	0	0	0	0	0	0.769304	0	0	0	100000	100000	100000	2	0	0	0	0	0	0	0	2.89059e-05	0	0	0	0	0	0	0	#DIV/0!	0	0
Tb11.v5.0732	3	0	0	0	0	0	0	0	2.30791	0	0	0	0	0	0	0	1.15396	0	0	0	100000	100000	100000	0	0	0	0	0	0	0	0	0.000143626	0	0	0	0	0	0	0	#DIV/0!	0	0
Tb927.11.12110	2	0	0	0	0	0	0	0	1.53861	0	0	0	0	0	0	0	0.769304	0	0	0	100000	100000	100000	2	0	0	0	0	0	0	0	3.06638e-05	0	0	0	0	0	0	0	#DIV/0!	0	0
Tb927.5.3880	3	0	0	0	0	0	0	0	2.30791	0	0	0	0	0	0	0	1.15396	0	0	0	100000	100000	100000	3	0	0	0	0	0	0	0	8.07412e-05	0	0	0	0	0	0	0	#DIV/0!	0	0
Tb927.10.5950	15	0	0	0	0	0	0	0	11.5396	0	0	0	0	0	0	0	5.76978	0	0	0	100000	100000	100000	0	0	0	0	0	0	0	0	0.000604741	0	0	0	0	0	0	0	#DIV/0!	0	0
Tb927.10.6800	0	2	0	0	0	0	0	0	0	1.55213	0	0	0	0	0	0	0.776064	0	0	0	100000	100000	100000	0	2	0	0	0	0	0	0	0	0.000108858	0	0	0	0	0	0	#DIV/0!	0	0
Tb927.10.4640	2	0	0	0	0	0	0	0	1.53861	0	0	0	0	0	0	0	0.769304	0	0	0	100000	100000	100000	2	0	0	0	0	0	0	0	8.16236e-05	0	0	0	0	0	0	0	#DIV/0!	0	0
Tb927.10.2470	2	0	0	0	0	0	0	0	1.53861	0	0	0	0	0	0	0	0.769304	0	0	0	100000	100000	100000	2	0	0	0	0	0	0	0	7.24224e-05	0	0	0	0	0	0	0	#DIV/0!	0	0
Tb927.11.10490	0	4	0	0	0	0	0	0	0	3.10425	0	0	0	0	0	0	1.55213	0	0	0	100000	100000	100000	0	3	0	0	0	0	0	0	0	0.000132429	0	0	0	0	0	0	#DIV/0!	0	0
Tb927.7.4540	2	0	0	0	0	0	0	0	1.53861	0	0	0	0	0	0	0	0.769304	0	0	0	100000	100000	100000	2	0	0	0	0	0	0	0	0.000128078	0	0	0	0	0	0	0	#DIV/0!	0	0
Tb927.11.4490	3	2	0	0	0	0	0	0	2.30791	1.55213	0	0	0	0	0	0	1.93002	0	0	0	100000	100000	100000	2	2	0	0	0	0	0	0	8.98473e-05	6.02402e-05	0	0	0	0	0	0	0	0	0
Tb927.7.2370	2	0	0	0	0	0	0	0	1.53861	0	0	0	0	0	0	0	0.769304	0	0	0	100000	100000	100000	2	0	0	0	0	0	0	0	0.000231583	0	0	0	0	0	0	0	#DIV/0!	0	0
Tb927.11.11320	2	0	0	0	0	0	0	0	1.53861	0	0	0	0	0	0	0	0.769304	0	0	0	100000	100000	100000	2	0	0	0	0	0	0	0	0.000149745	0	0	0	0	0	0	0	#DIV/0!	0	0
Tb927.7.4550	0	3	0	0	0	0	0	0	0	2.32819	0	0	0	0	0	0	1.1641	0	0	0	100000	100000	100000	0	2	0	0	0	0	0	0	0	0.000328359	0	0	0	0	0	0	#DIV/0!	0	0
Tb927.10.2020	3	0	0	0	0	0	0	0	2.30791	0	0	0	0	0	0	0	1.15396	0	0	0	100000	100000	100000	3	0	0	0	0	0	0	0	0.000126854	0	0	0	0	0	0	0	#DIV/0!	0	0
Tb927.9.13320	2	0	0	0	0	0	0	0	1.53861	0	0	0	0	0	0	0	0.769304	0	0	0	100000	100000	100000	2	0	0	0	0	0	0	0	7.85647e-05	0	0	0	0	0	0	0	#DIV/0!	0	0
Tb927.3.3970	0	3	0	0	0	0	0	0	0	2.32819	0	0	0	0	0	0	1.1641	0	0	0	100000	100000	100000	0	2	0	0	0	0	0	0	0	0.000202322	0	0	0	0	0	0	#DIV/0!	0	0
Tb927.7.5840	0	3	0	0	0	0	0	0	0	2.32819	0	0	0	0	0	0	1.1641	0	0	0	100000	100000	100000	0	3	0	0	0	0	0	0	0	0.0002624	0	0	0	0	0	0	#DIV/0!	0	0
Tb927.10.5560	0	2	0	0	0	0	0	0	0	1.55213	0	0	0	0	0	0	0.776064	0	0	0	100000	100000	100000	0	2	0	0	0	0	0	0	0	7.17917e-05	0	0	0	0	0	0	#DIV/0!	0	0
Tb927.11.4470	2	0	0	0	0	0	0	0	1.53861	0	0	0	0	0	0	0	0.769304	0	0	0	100000	100000	100000	2	0	0	0	0	0	0	0	3.57882e-05	0	0	0	0	0	0	0	#DIV/0!	0	0
Tb11.02.5400b	0	2	0	0	0	0	0	0	0	1.55213	0	0	0	0	0	0	0.776064	0	0	0	100000	100000	100000	0	2	0	0	0	0	0	0	0	0.000110662	0	0	0	0	0	0	#DIV/0!	0	0
Reverse_Tb927.10.840	0	2	0	0	0	0	0	0	0	1.55213	0	0	0	0	0	0	0.776064	0	0	0	100000	100000	100000	0	2	0	0	0	0	0	0	0	2.33041e-05	0	0	0	0	0	0	#DIV/0!	0	0
Tb11.v5.0268	0	3	0	0	0	0	0	0	0	2.32819	0	0	0	0	0	0	1.1641	0	0	0	100000	100000	100000	0	0	0	0	0	0	0	0	0	0.000328359	0	0	0	0	0	0	#DIV/0!	0	0
Tb11.v5.0267	2	0	0	0	0	0	0	0	1.53861	0	0	0	0	0	0	0	0.769304	0	0	0	100000	100000	100000	0	0	0	0	0	0	0	0	0.000128078	0	0	0	0	0	0	0	#DIV/0!	0	0
Tb927.2.5970	2	0	0	0	0	0	0	0	1.53861	0	0	0	0	0	0	0	0.769304	0	0	0	100000	100000	100000	2	0	0	0	0	0	0	0	9.48388e-05	0	0	0	0	0	0	0	#DIV/0!	0	0
Tb927.9.4850	0	2	0	0	0	0	0	0	0	1.55213	0	0	0	0	0	0	0.776064	0	0	0	100000	100000	100000	0	2	0	0	0	0	0	0	0	8.17546e-05	0	0	0	0	0	0	#DIV/0!	0	0
Tb927.3.750	2	0	0	0	0	0	0	0	1.53861	0	0	0	0	0	0	0	0.769304	0	0	0	100000	100000	100000	2	0	0	0	0	0	0	0	0.000119258	0	0	0	0	0	0	0	#DIV/0!	0	0
Tb927.10.9970	0	3	0	0	0	0	0	0	0	2.32819	0	0	0	0	0	0	1.1641	0	0	0	100000	100000	100000	0	3	0	0	0	0	0	0	0	5.86813e-05	0	0	0	0	0	0	#DIV/0!	0	0
Tb927.7.6760	2	0	0	0	0	0	0	0	1.53861	0	0	0	0	0	0	0	0.769304	0	0	0	100000	100000	100000	2	0	0	0	0	0	0	0	3.22268e-05	0	0	0	0	0	0	0	#DIV/0!	0	0
Tb927.7.5890	0	2	0	0	0	0	0	0	0	1.55213	0	0	0	0	0	0	0.776064	0	0	0	100000	100000	100000	0	2	0	0	0	0	0	0	0	6.01498e-05	0	0	0	0	0	0	#DIV/0!	0	0
Tb927.11.20650	2	0	0	0	0	0	0	0	1.53861	0	0	0	0	0	0	0	0.769304	0	0	0	100000	100000	100000	2	0	0	0	0	0	0	0	7.872e-05	0	0	0	0	0	0	0	#DIV/0!	0	0

### Sheet: Unfiltered Data
Gene ID	SPEC_COUNT_DRC1_P4	SPEC_COUNT_DRC1_P5	SPEC_COUNT_FAP45_P4	SPEC_COUNT_FAP45_P5	SPEC_COUNT_FAP52_P4	SPEC_COUNT_FAP52_P5	SPEC_COUNT_2913_P4	SPEC_COUNT_2913_P5	NORM_SPEC_COUNT_DRC1_P4	NORM_SPEC_COUNT_DRC1_P5	NORM_SPEC_COUNT_FAP45_P4	NORM_SPEC_COUNT_FAP45_P5	NORM_SPEC_COUNT_FAP52_P4	NORM_SPEC_COUNT_FAP52_P5	NORM_SPEC_COUNT_2913_P4	NORM_SPEC_COUNT_2913_P5	AVG_NORM_SPEC_COUNT_DRC1	AVG_NORM_SPEC_COUNT_FAP45	AVG_NORM_SPEC_COUNT_FAP52	AVG_NORM_SPEC_COUNT_2913	AVG_RATIO_NORM_SPEC_COUNT_0	AVG_RATIO_NORM_SPEC_COUNT_1	AVG_RATIO_NORM_SPEC_COUNT_2	Peptide_COUNT_DRC1_P4	Peptide_COUNT_DRC1_P5	Peptide_COUNT_FAP45_P4	Peptide_COUNT_FAP45_P5	Peptide_COUNT_FAP52_P4	Peptide_COUNT_FAP52_P5	Peptide_COUNT_2913_P4	Peptide_COUNT_2913_P5	Abundance in DRC1-APEX sample #1	Abundance in DRC1-APEX sample #2	Abundance in FAP45-APEX sample #1	Abundance in FAP45-APEX sample #2	Abundance in FAP52-APEX sample #1	Abundance in FAP52-APEX sample #2	Abundance in neg. control (no APEX) sample #1	Abundance in neg. control (no APEX) sample #2	Filter #1: Avg MIPs/DRC1 Ratio > 1.235	Filter #2: Avg abundance in FAP45 samples > 0.00126	Filter #2: Avg abundance in FAP52 samples > 9.59e-4	Filter #3: Description = hypothetical protein or unknown function	Filter #4: Kinetoplastid-specific	Filter #5: Tryptag localization = Flagellum	MCs
Tb927.1.1470	0	0	0	0	2	0	0	0	0	0	0	0	1.68312	0	0	0	0	0	0.841559	0	0	0	0	0	0	0	0	2	0	0	0	0	0	0	0	6.74173e-05	0	0	0	#DIV/0!	0	3.37087e-05
Tb927.5.2470	0	0	0	0	2	3	0	0	0	0	0	0	1.68312	1.99545	0	0	0	0	1.83928	0	0	0	0	0	0	0	0	2	2	0	0	0	0	0	0	8.46334e-05	0.000113814	0	0	#DIV/0!	0	9.92237e-05
Tb927.5.1590	0	0	0	0	2	0	0	0	0	0	0	0	1.68312	0	0	0	0	0	0.841559	0	0	0	0	0	0	0	0	2	0	0	0	0	0	0	0	0.000155272	0	0	0	#DIV/0!	0	7.76361e-05
Tb927.8.4910	0	0	0	0	3	0	0	0	0	0	0	0	2.52468	0	0	0	0	0	1.26234	0	0	0	0	0	0	0	0	2	0	0	0	0	0	0	0	0.000518936	0	0	0	#DIV/0!	0	0.000259468
Tb927.11.16670	0	0	0	0	2	0	0	0	0	0	0	0	1.68312	0	0	0	0	0	0.841559	0	0	0	0	0	0	0	0	2	0	0	0	0	0	0	0	6.91915e-05	0	0	0	#DIV/0!	0	3.45957e-05
Tb927.4.3930	0	0	0	0	2	0	0	0	0	0	0	0	1.68312	0	0	0	0	0	0.841559	0	0	0	0	0	0	0	0	2	0	0	0	0	0	0	0	8.70621e-05	0	0	0	#DIV/0!	0	4.35311e-05
Tb927.6.2230	0	0	0	0	2	3	0	0	0	0	0	0	1.68312	1.99545	0	0	0	0	1.83928	0	0	0	0	0	0	0	0	2	3	0	0	0	0	0	0	5.08892e-05	6.84353e-05	0	0	#DIV/0!	0	5.96623e-05
Tb927.8.3210	0	0	3	2	0	2	0	0	0	0	2.25782	1.53812	0	1.3303	0	0	0	1.89797	0.665149	0	0	0	0	0	0	3	2	0	2	0	0	0	0	0.000339319	0.000228724	0	0.000205571	0	0	#DIV/0!	0.000284022	0.000102786
Tb927.10.12060	0	0	0	0	0	3	0	0	0	0	0	0	0	1.99545	0	0	0	0	0.997724	0	0	0	0	0	0	0	0	0	3	0	0	0	0	0	0	0	3.5524e-05	0	0	#DIV/0!	0	1.7762e-05
Tb927.7.4700	0	0	0	0	2	0	0	0	0	0	0	0	1.68312	0	0	0	0	0	0.841559	0	0	0	0	0	0	0	0	2	0	0	0	0	0	0	0	5.65031e-05	0	0	0	#DIV/0!	0	2.82515e-05
Tb927.11.9540	0	0	0	0	4	6	0	0	0	0	0	0	3.36624	3.99089	0	0	0	0	3.67857	0	0	0	0	0	0	0	0	3	5	0	0	0	0	0	0	0.000142895	0.000192164	0	0	#DIV/0!	0	0.00016753
Tb11.v5.0837	0	0	0	0	2	3	0	0	0	0	0	0	1.68312	1.99545	0	0	0	0	1.83928	0	0	0	0	0	0	0	0	0	0	0	0	0	0	0	0	6.85898e-05	9.22389e-05	0	0	#DIV/0!	0	8.04144e-05
Tb927.9.15020	0	0	2	3	0	2	0	0	0	0	1.50521	2.30717	0	1.3303	0	0	0	1.90619	0.665149	0	0	0	0	0	0	2	3	0	2	0	0	0	0	0.000108079	0.000163919	0	9.82174e-05	0	0	#DIV/0!	0.000135999	4.91087e-05
Tb927.7.510	0	0	2	2	3	3	0	0	0	0	1.50521	1.53812	2.52468	1.99545	0	0	0	1.52166	2.26006	0	0	0	0	0	0	2	2	3	3	0	0	0	0	0.000109294	0.000110507	0.000166176	0.000148981	0	0	#DIV/0!	0.0001099	0.000157579
Tb927.6.2250	0	0	0	0	2	0	0	0	0	0	0	0	1.68312	0	0	0	0	0	0.841559	0	0	0	0	0	0	0	0	2	0	0	0	0	0	0	0	8.61117e-05	0	0	0	#DIV/0!	0	4.30558e-05
Tb927.9.15490	0	0	0	0	2	0	0	0	0	0	0	0	1.68312	0	0	0	0	0	0.841559	0	0	0	0	0	0	0	0	2	0	0	0	0	0	0	0	9.54943e-05	0	0	0	#DIV/0!	0	4.77471e-05
Tb927.4.1710	0	0	6	4	5	6	0	0	0	0	4.51564	3.07623	4.2078	3.99089	0	0	0	3.79594	4.09935	0	0	0	0	0	0	6	3	5	4	0	0	0	0	0.000472574	0.000318547	0.000399182	0.000429452	0	0	#DIV/0!	0.00039556	0.000414317
Tb927.2.280	0	0	0	2	0	0	0	0	0	0	0	1.53812	0	0	0	0	0	0.769058	0	0	0	0	0	0	0	0	0	0	0	0	0	0	0	0	4.98612e-05	0	0	0	0	#DIV/0!	2.49306e-05	0
Tb927.3.3230	0	0	3	0	0	0	0	0	0	0	2.25782	0	0	0	0	0	0	1.12891	0	0	0	0	0	0	0	3	0	0	0	0	0	0	0	9.5834e-05	0	0	0	0	0	#DIV/0!	4.7917e-05	0
Tb927.11.16640	0	0	0	0	10	6	0	0	0	0	0	0	8.41559	3.99089	0	0	0	0	6.20324	0	0	0	0	0	0	0	0	10	5	0	0	0	0	0	0	0.000254446	0.000136871	0	0	#DIV/0!	0	0.000195658
Tb11.v5.0848	0	0	0	2	0	2	0	0	0	0	0	1.53812	0	1.3303	0	0	0	0.769058	0.665149	0	0	0	0	0	0	0	0	0	0	0	0	0	0	0	8.70365e-05	0	0	0	0	#DIV/0!	4.35183e-05	0
Tb927.2.270	0	0	0	0	2	0	0	0	0	0	0	0	1.68312	0	0	0	0	0	0.841559	0	0	0	0	0	0	0	0	2	0	0	0	0	0	0	0	6.93131e-05	0	0	0	#DIV/0!	0	3.46565e-05
Tb927.3.3220	0	0	2	0	2	0	0	0	0	0	1.50521	0	1.68312	0	0	0	0	0.752607	0.841559	0	0	0	0	0	0	2	0	2	0	0	0	0	0	4.31838e-05	0	4.37726e-05	0	0	0	#DIV/0!	2.15919e-05	2.18863e-05
Tb927.7.3810	0	0	0	0	0	3	0	0	0	0	0	0	0	1.99545	0	0	0	0	0.997724	0	0	0	0	0	0	0	0	0	2	0	0	0	0	0	0	0	0.000139206	0	0	#DIV/0!	0	6.96029e-05
Tb927.10.13350	0	0	0	0	0	2	0	0	0	0	0	0	0	1.3303	0	0	0	0	0.665149	0	0	0	0	0	0	0	0	0	2	0	0	0	0	0	0	0	3.16547e-05	0	0	#DIV/0!	0	1.58273e-05
Tb927.11.5140	0	0	0	0	0	5	0	0	0	0	0	0	0	3.32575	0	0	0	0	1.66287	0	0	0	0	0	0	0	0	0	3	0	0	0	0	0	0	0	0.00028607	0	0	#DIV/0!	0	0.000143035
Tb05.5K5.60	0	0	0	0	4	0	0	0	0	0	0	0	3.36624	0	0	0	0	0	1.68312	0	0	0	0	0	0	0	0	0	0	0	0	0	0	0	0	0.000361827	0	0	0	#DIV/0!	0	0.000180914
Tb927.7.6090	0	0	0	2	0	0	0	0	0	0	0	1.53812	0	0	0	0	0	0.769058	0	0	0	0	0	0	0	0	2	0	0	0	0	0	0	0	5.1628e-05	0	0	0	0	#DIV/0!	2.5814e-05	0
Tb927.3.1020	0	0	2	2	0	2	0	0	0	0	1.50521	1.53812	0	1.3303	0	0	0	1.52166	0.665149	0	0	0	0	0	0	2	2	0	2	0	0	0	0	7.89221e-05	7.97982e-05	0	7.17206e-05	0	0	#DIV/0!	7.93602e-05	3.58603e-05
Tb11.1010	0	0	2	0	0	0	0	0	0	0	1.50521	0	0	0	0	0	0	0.752607	0	0	0	0	0	0	0	0	0	0	0	0	0	0	0	0.000121971	0	0	0	0	0	#DIV/0!	6.09853e-05	0
Tb927.11.670	0	0	0	0	2	0	0	0	0	0	0	0	1.68312	0	0	0	0	0	0.841559	0	0	0	0	0	0	0	0	2	0	0	0	0	0	0	0	7.80973e-05	0	0	0	#DIV/0!	0	3.90487e-05
Tb927.11.14430	0	0	0	0	2	0	0	0	0	0	0	0	1.68312	0	0	0	0	0	0.841559	0	0	0	0	0	0	0	0	2	0	0	0	0	0	0	0	0.000143939	0	0	0	#DIV/0!	0	7.19693e-05
Tb927.11.9510	0	0	0	0	2	0	0	0	0	0	0	0	1.68312	0	0	0	0	0	0.841559	0	0	0	0	0	0	0	0	2	0	0	0	0	0	0	0	7.64324e-05	0	0	0	#DIV/0!	0	3.82162e-05
Tb11.v5.0315	0	0	0	0	2	0	0	0	0	0	0	0	1.68312	0	0	0	0	0	0.841559	0	0	0	0	0	0	0	0	0	0	0	0	0	0	0	0	6.74173e-05	0	0	0	#DIV/0!	0	3.37087e-05
Tb927.9.13240	0	0	0	3	2	4	0	0	0	0	0	2.30717	1.68312	2.6606	0	0	0	1.15359	2.17186	0	0	0	0	0	0	0	2	2	3	0	0	0	0	0	0.000357641	0.000239025	0.000428585	0	0	#DIV/0!	0.00017882	0.000333805
Tb927.6.2760	0	0	0	0	4	5	0	0	0	0	0	0	3.36624	3.32575	0	0	0	0	3.34599	0	0	0	0	0	0	0	0	4	5	0	0	0	0	0	0	5.25505e-05	5.88912e-05	0	0	#DIV/0!	0	5.57208e-05
Tb927.7.900	0	0	0	0	0	2	0	0	0	0	0	0	0	1.3303	0	0	0	0	0.665149	0	0	0	0	0	0	0	0	0	2	0	0	0	0	0	0	0	5.94256e-05	0	0	#DIV/0!	0	2.97128e-05
Tb927.10.15180	0	0	0	3	2	0	0	0	0	0	0	2.30717	1.68312	0	0	0	0	1.15359	0.841559	0	0	0	0	0	0	0	3	2	0	0	0	0	0	0	0.000161232	0.000107757	0	0	0	#DIV/0!	8.06158e-05	5.38786e-05
Tb927.9.11050	0	0	0	2	0	0	0	0	0	0	0	1.53812	0	0	0	0	0	0.769058	0	0	0	0	0	0	0	0	2	0	0	0	0	0	0	0	7.21844e-05	0	0	0	0	#DIV/0!	3.60922e-05	0
Tb927.1.1920	0	0	0	0	0	2	0	0	0	0	0	0	0	1.3303	0	0	0	0	0.665149	0	0	0	0	0	0	0	0	0	2	0	0	0	0	0	0	0	8.01774e-05	0	0	#DIV/0!	0	4.00887e-05
Tb927.11.12320	0	0	0	3	0	0	0	0	0	0	0	2.30717	0	0	0	0	0	1.15359	0	0	0	0	0	0	0	0	3	0	0	0	0	0	0	0	6.8697e-05	0	0	0	0	#DIV/0!	3.43485e-05	0
Tb927.11.13660	0	0	2	0	0	0	0	0	0	0	1.50521	0	0	0	0	0	0	0.752607	0	0	0	0	0	0	0	2	0	0	0	0	0	0	0	0.000288212	0	0	0	0	0	#DIV/0!	0.000144106	0
Tb927.8.3270	0	0	0	0	2	0	0	0	0	0	0	0	1.68312	0	0	0	0	0	0.841559	0	0	0	0	0	0	0	0	2	0	0	0	0	0	0	0	0.000196215	0	0	0	#DIV/0!	0	9.81073e-05
contaminant_GR78_MESAU	0	0	0	0	0	0	4	2	0	0	0	0	0	0	80.6845	48.434	0	0	0	64.5592	0	0	0	0	0	0	0	0	0	0	0	0	0	0	0	0	0	0.00291684	0	#DIV/0!	0	0
Tb927.11.10140	0	0	0	0	2	2	0	0	0	0	0	0	1.68312	1.3303	0	0	0	0	1.50671	0	0	0	0	0	0	0	0	2	2	0	0	0	0	0	0	0.000146614	0.000131443	0	0	#DIV/0!	0	0.000139029
Reverse_Tb927.11.8160	0	0	0	2	0	0	0	0	0	0	0	1.53812	0	0	0	0	0	0.769058	0	0	0	0	0	0	0	0	2	0	0	0	0	0	0	0	9.47507e-06	0	0	0	0	#DIV/0!	4.73754e-06	0
Tb927.6.4970	0	0	0	0	0	3	0	0	0	0	0	0	0	1.99545	0	0	0	0	0.997724	0	0	0	0	0	0	0	0	0	3	0	0	0	0	0	0	0	7.33574e-05	0	0	#DIV/0!	0	3.66787e-05
Tb927.11.3000	0	0	0	2	0	0	0	0	0	0	0	1.53812	0	0	0	0	0	0.769058	0	0	0	0	0	0	0	0	0	0	0	0	0	0	0	0	0.000468339	0	0	0	0	#DIV/0!	0.00023417	0
Tb927.11.6510	0	0	0	0	2	2	0	0	0	0	0	0	1.68312	1.3303	0	0	0	0	1.50671	0	0	0	0	0	0	0	0	2	2	0	0	0	0	0	0	0.000203295	0.000182259	0	0	#DIV/0!	0	0.000192777
Tb927.11.3480	0	0	0	0	2	0	0	0	0	0	0	0	1.68312	0	0	0	0	0	0.841559	0	0	0	0	0	0	0	0	2	0	0	0	0	0	0	0	5.547e-05	0	0	0	#DIV/0!	0	2.7735e-05
Tb927.7.4620	0	0	3	0	0	0	0	0	0	0	2.25782	0	0	0	0	0	0	1.12891	0	0	0	0	0	0	0	2	0	0	0	0	0	0	0	0.000212229	0	0	0	0	0	#DIV/0!	0.000106114	0
Tb927.11.7830	0	0	4	4	5	3	0	0	0	0	3.01043	3.07623	4.2078	1.99545	0	0	0	3.04333	3.10162	0	0	0	0	0	0	3	4	5	3	0	0	0	0	0.000288212	0.000291411	0.000365177	0.000196435	0	0	#DIV/0!	0.000289812	0.000280806
Tb927.11.6500	0	0	0	0	2	2	0	0	0	0	0	0	1.68312	1.3303	0	0	0	0	1.50671	0	0	0	0	0	0	0	0	0	0	0	0	0	0	0	0	0.00020122	0.000180399	0	0	#DIV/0!	0	0.00019081
Tb927.8.6350	0	0	0	0	0	2	0	0	0	0	0	0	0	1.3303	0	0	0	0	0.665149	0	0	0	0	0	0	0	0	0	2	0	0	0	0	0	0	0	4.49279e-05	0	0	#DIV/0!	0	2.24639e-05
Tb927.10.7630	0	0	2	0	0	0	0	0	0	0	1.50521	0	0	0	0	0	0	0.752607	0	0	0	0	0	0	0	2	0	0	0	0	0	0	0	4.13481e-05	0	0	0	0	0	#DIV/0!	2.06741e-05	0
Tb927.10.9810	0	0	0	2	0	0	0	0	0	0	0	1.53812	0	0	0	0	0	0.769058	0	0	0	0	0	0	0	0	2	0	0	0	0	0	0	0	0.000130699	0	0	0	0	#DIV/0!	6.53497e-05	0
Tb11.v5.0762	0	0	2	4	0	0	0	0	0	0	1.50521	3.07623	0	0	0	0	0	2.29072	0	0	0	0	0	0	0	0	0	0	0	0	0	0	0	4.80353e-05	9.71371e-05	0	0	0	0	#DIV/0!	7.25862e-05	0
Tb927.10.9820	0	0	0	0	0	2	0	0	0	0	0	0	0	1.3303	0	0	0	0	0.665149	0	0	0	0	0	0	0	0	0	2	0	0	0	0	0	0	0	5.23826e-05	0	0	#DIV/0!	0	2.61913e-05
Tb11.v5.0391	0	0	0	0	0	3	0	0	0	0	0	0	0	1.99545	0	0	0	0	0.997724	0	0	0	0	0	0	0	0	0	0	0	0	0	0	0	0	0	7.8111e-05	0	0	#DIV/0!	0	3.90555e-05
Tb927.11.5620	0	0	0	0	2	0	0	0	0	0	0	0	1.68312	0	0	0	0	0	0.841559	0	0	0	0	0	0	0	0	2	0	0	0	0	0	0	0	8.80338e-05	0	0	0	#DIV/0!	0	4.40169e-05
Tb927.10.6320	0	0	0	2	3	4	0	0	0	0	0	1.53812	2.52468	2.6606	0	0	0	0.769058	2.59264	0	0	0	0	0	0	0	2	3	3	0	0	0	0	0	6.4177e-05	9.65069e-05	0.000115361	0	0	#DIV/0!	3.20885e-05	0.000105934
Tb927.10.12500	0	0	0	2	0	0	0	0	0	0	0	1.53812	0	0	0	0	0	0.769058	0	0	0	0	0	0	0	0	0	0	0	0	0	0	0	0	4.31365e-05	0	0	0	0	#DIV/0!	2.15683e-05	0
Tb927.5.3280	0	0	0	0	2	0	0	0	0	0	0	0	1.68312	0	0	0	0	0	0.841559	0	0	0	0	0	0	0	0	2	0	0	0	0	0	0	0	3.31979e-05	0	0	0	#DIV/0!	0	1.6599e-05
Tb927.3.2710	0	0	0	2	0	0	0	0	0	0	0	1.53812	0	0	0	0	0	0.769058	0	0	0	0	0	0	0	0	2	0	0	0	0	0	0	0	3.8456e-05	0	0	0	0	#DIV/0!	1.9228e-05	0
Tb927.11.12720	0	0	0	0	0	2	0	0	0	0	0	0	0	1.3303	0	0	0	0	0.665149	0	0	0	0	0	0	0	0	0	2	0	0	0	0	0	0	0	7.18664e-05	0	0	#DIV/0!	0	3.59332e-05
Reverse_Tb927.1.3120	0	0	2	0	0	0	0	0	0	0	1.50521	0	0	0	0	0	0	0.752607	0	0	0	0	0	0	0	2	0	0	0	0	0	0	0	3.35708e-05	0	0	0	0	0	#DIV/0!	1.67854e-05	0
Tb927.10.11630	0	0	3	0	0	0	0	0	0	0	2.25782	0	0	0	0	0	0	1.12891	0	0	0	0	0	0	0	2	0	0	0	0	0	0	0	9.20551e-05	0	0	0	0	0	#DIV/0!	4.60275e-05	0
Reverse_Tb927.11.1130	0	0	0	0	0	2	0	0	0	0	0	0	0	1.3303	0	0	0	0	0.665149	0	0	0	0	0	0	0	0	0	2	0	0	0	0	0	0	0	6.54782e-06	0	0	#DIV/0!	0	3.27391e-06
Tb927.11.4730	0	0	0	0	2	0	0	0	0	0	0	0	1.68312	0	0	0	0	0	0.841559	0	0	0	0	0	0	0	0	2	0	0	0	0	0	0	0	0.000118793	0	0	0	#DIV/0!	0	5.93963e-05
Tb11.v5.0358	0	0	0	0	0	4	0	0	0	0	0	0	0	2.6606	0	0	0	0	1.3303	0	0	0	0	0	0	0	0	0	2	0	0	0	0	0	0	0	0.00023262	0	0	#DIV/0!	0	0.00011631
Tb927.4.1330	0	0	0	0	2	4	0	0	0	0	0	0	1.68312	2.6606	0	0	0	0	2.17186	0	0	0	0	0	0	0	0	2	2	0	0	0	0	0	0	5.66654e-05	0.000101604	0	0	#DIV/0!	0	7.91348e-05
Tb927.10.1900	0	0	0	0	0	2	0	0	0	0	0	0	0	1.3303	0	0	0	0	0.665149	0	0	0	0	0	0	0	0	0	2	0	0	0	0	0	0	0	4.38688e-05	0	0	#DIV/0!	0	2.19344e-05
Tb927.8.1500	0	0	0	2	0	3	0	0	0	0	0	1.53812	0	1.99545	0	0	0	0.769058	0.997724	0	0	0	0	0	0	0	2	0	2	0	0	0	0	0	6.54584e-05	0	8.82485e-05	0	0	#DIV/0!	3.27292e-05	4.41243e-05
Tb927.7.3380	0	0	0	0	2	2	0	0	0	0	0	0	1.68312	1.3303	0	0	0	0	1.50671	0	0	0	0	0	0	0	0	2	2	0	0	0	0	0	0	0.000142895	0.00012811	0	0	#DIV/0!	0	0.000135503
Tb11.v5.0348	0	0	0	0	2	0	0	0	0	0	0	0	1.68312	0	0	0	0	0	0.841559	0	0	0	0	0	0	0	0	0	0	0	0	0	0	0	0	6.90703e-05	0	0	0	#DIV/0!	0	3.45352e-05
Tb927.11.9170	0	0	3	0	5	5	0	0	0	0	2.25782	0	4.2078	3.32575	0	0	0	1.12891	3.76677	0	0	0	0	0	0	3	0	5	4	0	0	0	0	6.9397e-05	0	0.000117239	0.000105108	0	0	#DIV/0!	3.46985e-05	0.000111173
Tb927.9.10560	0	0	0	2	5	0	0	0	0	0	0	1.53812	4.2078	0	0	0	0	0.769058	2.1039	0	0	0	0	0	0	0	2	4	0	0	0	0	0	0	0.00023417	0.000586892	0	0	0	#DIV/0!	0.000117085	0.000293446
Tb11.v5.0372	0	0	0	0	0	2	0	0	0	0	0	0	0	1.3303	0	0	0	0	0.665149	0	0	0	0	0	0	0	0	0	0	0	0	0	0	0	0	0	8.22285e-05	0	0	#DIV/0!	0	4.11142e-05
Tb927.9.4760	0	0	0	0	3	0	0	0	0	0	0	0	2.52468	0	0	0	0	0	1.26234	0	0	0	0	0	0	0	0	3	0	0	0	0	0	0	0	0.000169025	0	0	0	#DIV/0!	0	8.45124e-05
Tb927.8.1960	0	0	0	0	0	2	0	0	0	0	0	0	0	1.3303	0	0	0	0	0.665149	0	0	0	0	0	0	0	0	0	2	0	0	0	0	0	0	0	8.14706e-05	0	0	#DIV/0!	0	4.07353e-05
Tb927.11.3410	0	0	0	0	3	0	0	0	0	0	0	0	2.52468	0	0	0	0	0	1.26234	0	0	0	0	0	0	0	0	3	0	0	0	0	0	0	0	5.60215e-05	0	0	0	#DIV/0!	0	2.80108e-05
Tb927.10.7000	0	0	0	0	3	2	0	0	0	0	0	0	2.52468	1.3303	0	0	0	0	1.92749	0	0	0	0	0	0	0	0	2	2	0	0	0	0	0	0	0.000178189	0.000106501	0	0	#DIV/0!	0	0.000142345
Tb927.11.5900	0	0	2	0	0	4	0	0	0	0	1.50521	0	0	2.6606	0	0	0	0.752607	1.3303	0	0	0	0	0	0	2	0	0	3	0	0	0	0	0.000121211	0	0	0.000220301	0	0	#DIV/0!	6.06053e-05	0.00011015
Tb927.8.2640	0	0	0	0	0	2	0	0	0	0	0	0	0	1.3303	0	0	0	0	0.665149	0	0	0	0	0	0	0	0	0	2	0	0	0	0	0	0	0	3.35149e-05	0	0	#DIV/0!	0	1.67575e-05
Tb927.5.4520	0	0	0	0	0	2	0	0	0	0	0	0	0	1.3303	0	0	0	0	0.665149	0	0	0	0	0	0	0	0	0	2	0	0	0	0	0	0	0	3.81839e-05	0	0	#DIV/0!	0	1.90919e-05
Reverse_Tb927.4.2140	0	0	0	2	0	0	0	0	0	0	0	1.53812	0	0	0	0	0	0.769058	0	0	0	0	0	0	0	0	2	0	0	0	0	0	0	0	3.93405e-05	0	0	0	0	#DIV/0!	1.96703e-05	0
Tb927.1.1120	0	0	0	0	0	2	0	0	0	0	0	0	0	1.3303	0	0	0	0	0.665149	0	0	0	0	0	0	0	0	0	2	0	0	0	0	0	0	0	9.58218e-05	0	0	#DIV/0!	0	4.79109e-05
Tb927.6.3290	0	0	0	2	0	0	0	0	0	0	0	1.53812	0	0	0	0	0	0.769058	0	0	0	0	0	0	0	0	2	0	0	0	0	0	0	0	0.000302619	0	0	0	0	#DIV/0!	0.00015131	0
Tb927.9.4210	0	0	4	6	3	4	0	0	0	0	3.01043	4.61435	2.52468	2.6606	0	0	0	3.81239	2.59264	0	0	0	0	0	0	0	5	2	4	0	0	0	0	0.000110851	0.000168122	8.42717e-05	0.000100736	0	0	#DIV/0!	0.000139486	9.25037e-05
Tb05.5K5.160	0	0	0	0	0	2	0	0	0	0	0	0	0	1.3303	0	0	0	0	0.665149	0	0	0	0	0	0	0	0	0	0	0	0	0	0	0	0	0	3.81839e-05	0	0	#DIV/0!	0	1.90919e-05
Tb927.5.2320	0	0	0	0	3	0	0	0	0	0	0	0	2.52468	0	0	0	0	0	1.26234	0	0	0	0	0	0	0	0	3	0	0	0	0	0	0	0	8.03787e-05	0	0	0	#DIV/0!	0	4.01894e-05
Tb927.11.740	0	0	3	3	3	2	0	0	0	0	2.25782	2.30717	2.52468	1.3303	0	0	0	2.2825	1.92749	0	0	0	0	0	0	3	3	3	2	0	0	0	0	0.000351584	0.000355487	0.000356378	0.000213001	0	0	#DIV/0!	0.000353535	0.00028469
Tb927.4.3850	0	0	0	0	0	2	0	0	0	0	0	0	0	1.3303	0	0	0	0	0.665149	0	0	0	0	0	0	0	0	0	2	0	0	0	0	0	0	0	7.80535e-05	0	0	#DIV/0!	0	3.90268e-05
Tb927.9.4200	0	0	2	0	0	0	0	0	0	0	1.50521	0	0	0	0	0	0	0.752607	0	0	0	0	0	0	0	2	0	0	0	0	0	0	0	5.49557e-05	0	0	0	0	0	#DIV/0!	2.74778e-05	0
Tb927.11.11900	0	0	0	0	0	3	0	0	0	0	0	0	0	1.99545	0	0	0	0	0.997724	0	0	0	0	0	0	0	0	0	2	0	0	0	0	0	0	0	6.0407e-05	0	0	#DIV/0!	0	3.02035e-05
Tb927.10.15840	0	0	0	3	0	0	0	0	0	0	0	2.30717	0	0	0	0	0	1.15359	0	0	0	0	0	0	0	0	2	0	0	0	0	0	0	0	6.82995e-05	0	0	0	0	#DIV/0!	3.41497e-05	0
Tb927.10.10150	0	0	0	0	3	0	0	0	0	0	0	0	2.52468	0	0	0	0	0	1.26234	0	0	0	0	0	0	0	0	3	0	0	0	0	0	0	0	8.94988e-05	0	0	0	#DIV/0!	0	4.47494e-05
Reverse_Tb927.7.2640	0	0	0	0	0	2	0	0	0	0	0	0	0	1.3303	0	0	0	0	0.665149	0	0	0	0	0	0	0	0	0	0	0	0	0	0	0	0	0	7.80535e-05	0	0	#DIV/0!	0	3.90268e-05
Tb927.8.4850	0	0	0	2	0	2	0	0	0	0	0	1.53812	0	1.3303	0	0	0	0.769058	0.665149	0	0	0	0	0	0	0	2	0	2	0	0	0	0	0	0.000131135	0	0.000117861	0	0	#DIV/0!	6.55675e-05	5.89304e-05
Tb927.3.2080	0	0	0	2	0	0	0	0	0	0	0	1.53812	0	0	0	0	0	0.769058	0	0	0	0	0	0	0	0	2	0	0	0	0	0	0	0	0.00015131	0	0	0	0	#DIV/0!	7.56548e-05	0
Tb927.11.15000	0	0	0	2	0	2	0	0	0	0	0	1.53812	0	1.3303	0	0	0	0.769058	0.665149	0	0	0	0	0	0	0	2	0	2	0	0	0	0	0	0.000250576	0	0.000225212	0	0	#DIV/0!	0.000125288	0.000112606
Tb927.11.700	0	0	0	2	0	0	0	0	0	0	0	1.53812	0	0	0	0	0	0.769058	0	0	0	0	0	0	0	0	2	0	0	0	0	0	0	0	0.000110818	0	0	0	0	#DIV/0!	5.54092e-05	0
Tb927.7.3080	0	0	0	0	3	0	0	0	0	0	0	0	2.52468	0	0	0	0	0	1.26234	0	0	0	0	0	0	0	0	2	0	0	0	0	0	0	0	0.000137899	0	0	0	#DIV/0!	0	6.89496e-05
contaminant_TRYPSIN	0	0	0	0	0	0	6	26	0	0	0	0	0	0	121.027	629.642	0	0	0	375.334	0	0	0	0	0	0	0	0	0	5	5	0	0	0	0	0	0	0.0124953	0.081054	#DIV/0!	0	0
Reverse_Tb927.7.2650	0	0	0	0	0	2	0	0	0	0	0	0	0	1.3303	0	0	0	0	0.665149	0	0	0	0	0	0	0	0	0	2	0	0	0	0	0	0	0	6.5844e-05	0	0	#DIV/0!	0	3.2922e-05
Tb927.9.3390	0	0	2	2	11	7	0	0	0	0	1.50521	1.53812	9.25715	4.65604	0	0	0	1.52166	6.9566	0	0	0	0	0	0	2	2	10	6	0	0	0	0	0.000153789	0.000155496	0.000857373	0.000489146	0	0	#DIV/0!	0.000154643	0.000673259
Tb927.11.13290	0	0	0	0	2	0	0	0	0	0	0	0	1.68312	0	0	0	0	0	0.841559	0	0	0	0	0	0	0	0	2	0	0	0	0	0	0	0	0.000259468	0	0	0	#DIV/0!	0	0.000129734
Tb927.3.2050	0	0	4	0	0	0	0	0	0	0	3.01043	0	0	0	0	0	0	1.50521	0	0	0	0	0	0	0	3	0	0	0	0	0	0	0	4.9502e-05	0	0	0	0	0	#DIV/0!	2.4751e-05	0
contaminant_GR78_RAT	0	0	0	0	0	0	4	0	0	0	0	0	0	0	80.6845	0	0	0	0	40.3422	0	0	0	0	0	0	0	0	0	0	0	0	0	0	0	0	0	0.00291684	0	#DIV/0!	0	0
Tb927.2.380	0	0	0	2	0	2	0	0	0	0	0	1.53812	0	1.3303	0	0	0	0.769058	0.665149	0	0	0	0	0	0	0	0	0	0	0	0	0	0	0	4.98612e-05	0	0	0	0	#DIV/0!	2.49306e-05	0
Tb927.11.13230	0	0	0	0	0	3	0	0	0	0	0	0	0	1.99545	0	0	0	0	0.997724	0	0	0	0	0	0	0	0	0	3	0	0	0	0	0	0	0	0.000245543	0	0	#DIV/0!	0	0.000122772
Tb927.11.11050	0	0	0	0	2	0	0	0	0	0	0	0	1.68312	0	0	0	0	0	0.841559	0	0	0	0	0	0	0	0	2	0	0	0	0	0	0	0	0.000118081	0	0	0	#DIV/0!	0	5.90406e-05
Tb927.2.370	0	0	4	5	2	6	0	0	0	0	3.01043	3.84529	1.68312	3.99089	0	0	0	3.42786	2.83701	0	0	0	0	0	0	0	0	0	0	0	0	0	0	9.3306e-05	0.000117927	4.72891e-05	0.000127188	0	0	#DIV/0!	0.000105617	8.72386e-05
Tb927.10.540	0	0	0	0	2	0	0	0	0	0	0	0	1.68312	0	0	0	0	0	0.841559	0	0	0	0	0	0	0	0	2	0	0	0	0	0	0	0	9.04568e-05	0	0	0	#DIV/0!	0	4.52284e-05
Tb927.3.1180	0	0	0	0	0	2	0	0	0	0	0	0	0	1.3303	0	0	0	0	0.665149	0	0	0	0	0	0	0	0	0	2	0	0	0	0	0	0	0	4.2549e-05	0	0	#DIV/0!	0	2.12745e-05
Tb927.10.9280	0	0	0	0	0	2	0	0	0	0	0	0	0	1.3303	0	0	0	0	0.665149	0	0	0	0	0	0	0	0	0	2	0	0	0	0	0	0	0	3.6947e-05	0	0	#DIV/0!	0	1.84735e-05
Tb927.11.8110	0	0	0	3	0	2	0	0	0	0	0	2.30717	0	1.3303	0	0	0	1.15359	0.665149	0	0	0	0	0	0	0	3	0	2	0	0	0	0	0	0.000174588	0	0.00010461	0	0	#DIV/0!	8.7294e-05	5.23051e-05
Tb927.10.1320	0	0	0	2	0	0	0	0	0	0	0	1.53812	0	0	0	0	0	0.769058	0	0	0	0	0	0	0	0	2	0	0	0	0	0	0	0	5.50217e-05	0	0	0	0	#DIV/0!	2.75108e-05	0
Tb927.3.5530	0	0	0	3	0	0	0	0	0	0	0	2.30717	0	0	0	0	0	1.15359	0	0	0	0	0	0	0	0	2	0	0	0	0	0	0	0	2.39589e-05	0	0	0	0	#DIV/0!	1.19794e-05	0
Tb927.10.2660	0	0	0	2	3	3	0	0	0	0	0	1.53812	2.52468	1.99545	0	0	0	0.769058	2.26006	0	0	0	0	0	0	0	2	2	3	0	0	0	0	0	0.000209258	0.000314674	0.000282114	0	0	#DIV/0!	0.000104629	0.000298394
Tb927.7.7080	0	0	0	0	0	2	0	0	0	0	0	0	0	1.3303	0	0	0	0	0.665149	0	0	0	0	0	0	0	0	0	2	0	0	0	0	0	0	0	9.50491e-05	0	0	#DIV/0!	0	4.75245e-05
Tb927.8.3540	0	0	0	0	2	0	0	0	0	0	0	0	1.68312	0	0	0	0	0	0.841559	0	0	0	0	0	0	0	0	2	0	0	0	0	0	0	0	4.07429e-05	0	0	0	#DIV/0!	0	2.03715e-05
Tb927.11.15430	0	0	0	0	0	2	0	0	0	0	0	0	0	1.3303	0	0	0	0	0.665149	0	0	0	0	0	0	0	0	0	2	0	0	0	0	0	0	0	3.63021e-05	0	0	#DIV/0!	0	1.81511e-05
Tb11.v5.0967	0	0	0	2	3	2	0	0	0	0	0	1.53812	2.52468	1.3303	0	0	0	0.769058	1.92749	0	0	0	0	0	0	0	0	0	0	0	0	0	0	0	9.06463e-05	0.00013631	8.14706e-05	0	0	#DIV/0!	4.53232e-05	0.000108891
Tb927.3.5520	0	0	2	3	3	5	0	0	0	0	1.50521	2.30717	2.52468	3.32575	0	0	0	1.90619	2.92521	0	0	0	0	0	0	2	2	3	5	0	0	0	0	4.27098e-05	6.47758e-05	6.49382e-05	9.70314e-05	0	0	#DIV/0!	5.37428e-05	8.09848e-05
Tb927.11.1900	0	0	2	0	3	0	0	0	0	0	1.50521	0	2.52468	0	0	0	0	0.752607	1.26234	0	0	0	0	0	0	2	0	2	0	0	0	0	0	7.35512e-05	0	0.000111831	0	0	0	#DIV/0!	3.67756e-05	5.59156e-05
Tb927.3.2490	0	0	0	5	0	0	0	0	0	0	0	3.84529	0	0	0	0	0	1.92264	0	0	0	0	0	0	0	0	4	0	0	0	0	0	0	0	0.00010213	0	0	0	0	#DIV/0!	5.1065e-05	0
Tb927.5.2300	0	0	0	3	0	0	0	0	0	0	0	2.30717	0	0	0	0	0	1.15359	0	0	0	0	0	0	0	0	2	0	0	0	0	0	0	0	6.25777e-05	0	0	0	0	#DIV/0!	3.12888e-05	0
Tb927.8.2280	0	0	0	0	2	0	0	0	0	0	0	0	1.68312	0	0	0	0	0	0.841559	0	0	0	0	0	0	0	0	0	0	0	0	0	0	0	0	0.000198187	0	0	0	#DIV/0!	0	9.90933e-05
Tb927.10.13230	0	0	2	3	3	3	0	0	0	0	1.50521	2.30717	2.52468	1.99545	0	0	0	1.90619	2.26006	0	0	0	0	0	0	2	2	3	2	0	0	0	0	8.53259e-05	0.00012941	0.000129734	0.00011631	0	0	#DIV/0!	0.000107368	0.000123022
Tb927.10.4850	0	0	0	0	2	0	0	0	0	0	0	0	1.68312	0	0	0	0	0	0.841559	0	0	0	0	0	0	0	0	2	0	0	0	0	0	0	0	8.35575e-05	0	0	0	#DIV/0!	0	4.17788e-05
Tb927.6.2390	0	0	0	0	0	2	0	0	0	0	0	0	0	1.3303	0	0	0	0	0.665149	0	0	0	0	0	0	0	0	0	2	0	0	0	0	0	0	0	6.18151e-05	0	0	#DIV/0!	0	3.09076e-05
Tb927.6.4100	0	0	0	0	4	2	0	0	0	0	0	0	3.36624	1.3303	0	0	0	0	2.34827	0	0	0	0	0	0	0	0	3	2	0	0	0	0	0	0	9.8969e-05	4.43642e-05	0	0	#DIV/0!	0	7.16666e-05
Tb927.10.4860	0	0	0	0	0	2	0	0	0	0	0	0	0	1.3303	0	0	0	0	0.665149	0	0	0	0	0	0	0	0	0	2	0	0	0	0	0	0	0	9.01996e-05	0	0	#DIV/0!	0	4.50998e-05
Tb927.8.2270	0	0	0	0	2	0	0	0	0	0	0	0	1.68312	0	0	0	0	0	0.841559	0	0	0	0	0	0	0	0	0	0	0	0	0	0	0	0	0.000198187	0	0	0	#DIV/0!	0	9.90933e-05
Tb927.10.13240	0	0	2	0	0	0	0	0	0	0	1.50521	0	0	0	0	0	0	0.752607	0	0	0	0	0	0	0	2	0	0	0	0	0	0	0	6.53926e-05	0	0	0	0	0	#DIV/0!	3.26963e-05	0
Tb927.9.14000	0	0	0	2	0	2	0	0	0	0	0	1.53812	0	1.3303	0	0	0	0.769058	0.665149	0	0	0	0	0	0	0	2	0	2	0	0	0	0	0	0.000179637	0	0.000161453	0	0	#DIV/0!	8.98185e-05	8.07266e-05
Tb927.3.2470	0	0	0	0	0	3	0	0	0	0	0	0	0	1.99545	0	0	0	0	0.997724	0	0	0	0	0	0	0	0	0	3	0	0	0	0	0	0	0	8.78102e-05	0	0	#DIV/0!	0	4.39051e-05
Tb927.9.15330	0	0	0	0	0	3	0	0	0	0	0	0	0	1.99545	0	0	0	0	0.997724	0	0	0	0	0	0	0	0	0	3	0	0	0	0	0	0	0	5.91275e-05	0	0	#DIV/0!	0	2.95638e-05
Tb927.10.3540	0	0	2	0	2	0	0	0	0	0	1.50521	0	1.68312	0	0	0	0	0.752607	0.841559	0	0	0	0	0	0	2	0	2	0	0	0	0	0	0.000172162	0	0.000174509	0	0	0	#DIV/0!	8.6081e-05	8.72547e-05
Tb927.3.5500	0	0	0	2	0	0	0	0	0	0	0	1.53812	0	0	0	0	0	0.769058	0	0	0	0	0	0	0	0	2	0	0	0	0	0	0	0	0.000116737	0	0	0	0	#DIV/0!	5.83687e-05	0
Tb927.8.2260	0	0	0	0	2	0	0	0	0	0	0	0	1.68312	0	0	0	0	0	0.841559	0	0	0	0	0	0	0	0	2	0	0	0	0	0	0	0	0.000198187	0	0	0	#DIV/0!	0	9.90933e-05
Tb927.11.15880	0	0	2	0	2	2	0	0	0	0	1.50521	0	1.68312	1.3303	0	0	0	0.752607	1.50671	0	0	0	0	0	0	0	0	0	0	0	0	0	0	0.000292546	0	0.000296535	0.000265852	0	0	#DIV/0!	0.000146273	0.000281193
Tb927.5.3620	0	0	0	0	2	0	0	0	0	0	0	0	1.68312	0	0	0	0	0	0.841559	0	0	0	0	0	0	0	0	2	0	0	0	0	0	0	0	8.86273e-05	0	0	0	#DIV/0!	0	4.43136e-05
Reverse_Tb11.v5.0585	0	0	2	0	0	0	0	0	0	0	1.50521	0	0	0	0	0	0	0.752607	0	0	0	0	0	0	0	0	0	0	0	0	0	0	0	7.07429e-05	0	0	0	0	0	#DIV/0!	3.53715e-05	0
Tb927.6.1090	0	0	0	5	0	3	0	0	0	0	0	3.84529	0	1.99545	0	0	0	1.92264	0.997724	0	0	0	0	0	0	0	4	0	3	0	0	0	0	0	0.000244048	0	0.000131606	0	0	#DIV/0!	0.000122024	6.58032e-05
Tb927.6.3720	0	0	0	2	0	2	0	0	0	0	0	1.53812	0	1.3303	0	0	0	0.769058	0.665149	0	0	0	0	0	0	0	2	0	2	0	0	0	0	0	5.87172e-05	0	5.27735e-05	0	0	#DIV/0!	2.93586e-05	2.63868e-05
Tb927.11.11580	0	0	0	2	10	6	0	0	0	0	0	1.53812	8.41559	3.99089	0	0	0	0.769058	6.20324	0	0	0	0	0	0	0	2	8	6	0	0	0	0	0	9.66597e-05	0.00048451	0.000260626	0	0	#DIV/0!	4.83299e-05	0.000372568
Tb927.5.4090	0	0	0	0	3	0	0	0	0	0	0	0	2.52468	0	0	0	0	0	1.26234	0	0	0	0	0	0	0	0	3	0	0	0	0	0	0	0	0.000245472	0	0	0	#DIV/0!	0	0.000122736
Tb927.10.3100	0	0	0	0	0	2	0	0	0	0	0	0	0	1.3303	0	0	0	0	0.665149	0	0	0	0	0	0	0	0	0	2	0	0	0	0	0	0	0	5.06565e-05	0	0	#DIV/0!	0	2.53283e-05
Tb927.8.3150	0	0	0	2	2	0	0	0	0	0	0	1.53812	1.68312	0	0	0	0	0.769058	0.841559	0	0	0	0	0	0	0	2	2	0	0	0	0	0	0	7.07563e-05	7.09337e-05	0	0	0	#DIV/0!	3.53782e-05	3.54669e-05
Tb927.11.11590	0	0	0	0	0	2	0	0	0	0	0	0	0	1.3303	0	0	0	0	0.665149	0	0	0	0	0	0	0	0	0	2	0	0	0	0	0	0	0	8.56132e-05	0	0	#DIV/0!	0	4.28066e-05
Tb927.3.1560	0	0	0	0	4	3	0	0	0	0	0	0	3.36624	1.99545	0	0	0	0	2.68084	0	0	0	0	0	0	0	0	3	2	0	0	0	0	0	0	0.000207574	0.000139572	0	0	#DIV/0!	0	0.000173573
Tb927.10.5300	0	0	0	3	0	0	0	0	0	0	0	2.30717	0	0	0	0	0	1.15359	0	0	0	0	0	0	0	0	2	0	0	0	0	0	0	0	0.000237947	0	0	0	0	#DIV/0!	0.000118973	0
Tb11.v5.0861	0	0	0	0	3	0	0	0	0	0	0	0	2.52468	0	0	0	0	0	1.26234	0	0	0	0	0	0	0	0	0	0	0	0	0	0	0	0	0.000254994	0	0	0	#DIV/0!	0	0.000127497
Tb927.6.1120	0	0	0	0	2	0	0	0	0	0	0	0	1.68312	0	0	0	0	0	0.841559	0	0	0	0	0	0	0	0	2	0	0	0	0	0	0	0	5.33683e-05	0	0	0	#DIV/0!	0	2.66841e-05
Tb927.2.1330	0	0	0	0	2	2	0	0	0	0	0	0	1.68312	1.3303	0	0	0	0	1.50671	0	0	0	0	0	0	0	0	2	2	0	0	0	0	0	0	6.94351e-05	6.22504e-05	0	0	#DIV/0!	0	6.58428e-05
Tb927.11.15910	0	0	2	0	2	0	0	0	0	0	1.50521	0	1.68312	0	0	0	0	0.752607	0.841559	0	0	0	0	0	0	2	0	2	0	0	0	0	0	0.000196508	0	0.000199188	0	0	0	#DIV/0!	9.82541e-05	9.95938e-05
Tb11.v5.0890	0	0	2	0	2	2	0	0	0	0	1.50521	0	1.68312	1.3303	0	0	0	0.752607	1.50671	0	0	0	0	0	0	0	0	0	0	0	0	0	0	0.000116145	0	0	0	0	0	#DIV/0!	5.80726e-05	0
Tb11.v5.0414	0	0	0	0	2	0	0	0	0	0	0	0	1.68312	0	0	0	0	0	0.841559	0	0	0	0	0	0	0	0	0	0	0	0	0	0	0	0	9.04568e-05	0	0	0	#DIV/0!	0	4.52284e-05
Tb927.11.4230	0	0	0	0	0	2	0	0	0	0	0	0	0	1.3303	0	0	0	0	0.665149	0	0	0	0	0	0	0	0	0	2	0	0	0	0	0	0	0	2.94407e-05	0	0	#DIV/0!	0	1.47203e-05
Tb927.1.560	0	0	0	2	0	0	0	0	0	0	0	1.53812	0	0	0	0	0	0.769058	0	0	0	0	0	0	0	0	2	0	0	0	0	0	0	0	8.90057e-05	0	0	0	0	#DIV/0!	4.45028e-05	0
Tb927.11.15900	0	0	2	0	2	2	0	0	0	0	1.50521	0	1.68312	1.3303	0	0	0	0.752607	1.50671	0	0	0	0	0	0	2	0	2	2	0	0	0	0	0.000292546	0	0.000296535	0.000265852	0	0	#DIV/0!	0.000146273	0.000281193
Reverse_Tb927.11.20190	0	0	2	0	0	0	0	0	0	0	1.50521	0	0	0	0	0	0	0.752607	0	0	0	0	0	0	0	2	0	0	0	0	0	0	0	8.20857e-05	0	0	0	0	0	#DIV/0!	4.10428e-05	0
Tb927.8.4030	0	0	0	0	3	0	0	0	0	0	0	0	2.52468	0	0	0	0	0	1.26234	0	0	0	0	0	0	0	0	2	0	0	0	0	0	0	0	0.000279051	0	0	0	#DIV/0!	0	0.000139525
Tb927.7.2550	0	0	2	0	2	0	0	0	0	0	1.50521	0	1.68312	0	0	0	0	0.752607	0.841559	0	0	0	0	0	0	2	0	2	0	0	0	0	0	8.74351e-05	0	8.86273e-05	0	0	0	#DIV/0!	4.37175e-05	4.43136e-05
Tb927.4.3000	0	0	0	2	3	2	0	0	0	0	0	1.53812	2.52468	1.3303	0	0	0	0.769058	1.92749	0	0	0	0	0	0	0	2	3	2	0	0	0	0	0	9.06463e-05	0.00013631	8.14706e-05	0	0	#DIV/0!	4.53232e-05	0.000108891
Tb927.10.6670	0	0	0	2	2	2	0	0	0	0	0	1.53812	1.68312	1.3303	0	0	0	0.769058	1.50671	0	0	0	0	0	0	0	2	2	2	0	0	0	0	0	0.000314724	0.000315513	0.000282866	0	0	#DIV/0!	0.000157362	0.00029919
Tb927.10.12850	0	0	0	3	3	0	0	0	0	0	0	2.30717	2.52468	0	0	0	0	1.15359	1.26234	0	0	0	0	0	0	0	3	3	0	0	0	0	0	0	0.000154478	0.000154866	0	0	0	#DIV/0!	7.72392e-05	7.74329e-05
contaminant_SPA2_STAAU	0	0	4	0	0	3	3	0	0	0	3.01043	0	0	1.99545	60.5134	0	0	1.50521	0.997724	30.2567	0	0	0	0	0	3	0	0	0	0	0	0	0	0.000153183	0	0	0	0	0	#DIV/0!	7.65917e-05	0
Tb927.6.2800	0	0	0	0	0	2	0	0	0	0	0	0	0	1.3303	0	0	0	0	0.665149	0	0	0	0	0	0	0	0	0	2	0	0	0	0	0	0	0	4.01798e-05	0	0	#DIV/0!	0	2.00899e-05
Tb927.11.3790	0	0	0	0	0	0	2	0	0	0	0	0	0	0	40.3422	0	0	0	0	20.1711	0	0	0	0	0	0	0	0	0	2	0	0	0	0	0	0	0	0.00326647	0	#DIV/0!	0	0
Reverse_Tb11.v5.0938	0	0	2	0	0	0	0	0	0	0	1.50521	0	0	0	0	0	0	0.752607	0	0	0	0	0	0	0	0	0	0	0	0	0	0	0	8.20857e-05	0	0	0	0	0	#DIV/0!	4.10428e-05	0
Reverse_Tb927.10.630	0	0	0	2	0	0	0	0	0	0	0	1.53812	0	0	0	0	0	0.769058	0	0	0	0	0	0	0	0	2	0	0	0	0	0	0	0	5.9879e-05	0	0	0	0	#DIV/0!	2.99395e-05	0
contaminant_SPA1_STAAU	0	0	4	0	0	6	4	0	0	0	3.01043	0	0	3.99089	80.6845	0	0	1.50521	1.99545	40.3422	0	0	0	0	0	0	0	0	5	3	0	0	0	0.000148506	0	0	0.000202433	0.00364049	0	#DIV/0!	7.42531e-05	0.000101216
Tb927.8.4080	0	0	0	0	3	0	0	0	0	0	0	0	2.52468	0	0	0	0	0	1.26234	0	0	0	0	0	0	0	0	0	0	0	0	0	0	0	0	0.000279051	0	0	0	#DIV/0!	0	0.000139525
Tb927.10.11990	0	0	0	0	2	3	0	0	0	0	0	0	1.68312	1.99545	0	0	0	0	1.83928	0	0	0	0	0	0	0	0	2	3	0	0	0	0	0	0	0.000183438	0.000246685	0	0	#DIV/0!	0	0.000215062
Tb927.4.1270	0	0	2	0	0	0	0	0	0	0	1.50521	0	0	0	0	0	0	0.752607	0	0	0	0	0	0	0	2	0	0	0	0	0	0	0	8.47682e-05	0	0	0	0	0	#DIV/0!	4.23841e-05	0
Reverse_Tb11.v5.0942	0	0	2	0	0	0	0	0	0	0	1.50521	0	0	0	0	0	0	0.752607	0	0	0	0	0	0	0	2	0	0	0	0	0	0	0	8.20857e-05	0	0	0	0	0	#DIV/0!	4.10428e-05	0
Tb927.3.990	0	0	0	0	5	0	0	0	0	0	0	0	4.2078	0	0	0	0	0	2.1039	0	0	0	0	0	0	0	0	5	0	0	0	0	0	0	0	0.000205841	0	0	0	#DIV/0!	0	0.000102921
Tb927.10.9740	0	0	0	2	0	0	0	0	0	0	0	1.53812	0	0	0	0	0	0.769058	0	0	0	0	0	0	0	0	2	0	0	0	0	0	0	0	9.64228e-05	0	0	0	0	#DIV/0!	4.82114e-05	0
Tb927.10.8420	0	0	0	0	0	2	0	0	0	0	0	0	0	1.3303	0	0	0	0	0.665149	0	0	0	0	0	0	0	0	0	2	0	0	0	0	0	0	0	1.45388e-05	0	0	#DIV/0!	0	7.26938e-06
Reverse_Tb927.11.20130	0	0	0	2	0	0	0	0	0	0	0	1.53812	0	0	0	0	0	0.769058	0	0	0	0	0	0	0	0	2	0	0	0	0	0	0	0	7.2988e-05	0	0	0	0	#DIV/0!	3.6494e-05	0
Reverse_Tb927.11.6910	0	0	0	0	0	2	0	0	0	0	0	0	0	1.3303	0	0	0	0	0.665149	0	0	0	0	0	0	0	0	0	2	0	0	0	0	0	0	0	3.86007e-05	0	0	#DIV/0!	0	1.93004e-05
Reverse_Tb927.11.1220	0	0	0	2	2	3	0	0	0	0	0	1.53812	1.68312	1.99545	0	0	0	0.769058	1.83928	0	0	0	0	0	0	0	2	2	2	0	0	0	0	0	5.04366e-05	5.0563e-05	6.79966e-05	0	0	#DIV/0!	2.52183e-05	5.92798e-05
Tb927.10.7580	0	0	0	0	0	2	0	0	0	0	0	0	0	1.3303	0	0	0	0	0.665149	0	0	0	0	0	0	0	0	0	2	0	0	0	0	0	0	0	3.50082e-05	0	0	#DIV/0!	0	1.75041e-05
Tb927.4.3410	0	0	0	0	0	2	0	0	0	0	0	0	0	1.3303	0	0	0	0	0.665149	0	0	0	0	0	0	0	0	0	2	0	0	0	0	0	0	0	4.54476e-05	0	0	#DIV/0!	0	2.27238e-05
Tb927.9.4640	0	0	0	0	4	4	0	0	0	0	0	0	3.36624	2.6606	0	0	0	0	3.01342	0	0	0	0	0	0	0	0	4	4	0	0	0	0	0	0	4.90537e-05	4.39779e-05	0	0	#DIV/0!	0	4.65158e-05
Tb11.v5.0481	0	0	0	0	2	0	0	0	0	0	0	0	1.68312	0	0	0	0	0	0.841559	0	0	0	0	0	0	0	0	0	0	0	0	0	0	0	0	0.000113986	0	0	0	#DIV/0!	0	5.6993e-05
Tb927.4.4730	0	0	0	0	0	2	0	0	0	0	0	0	0	1.3303	0	0	0	0	0.665149	0	0	0	0	0	0	0	0	0	2	0	0	0	0	0	0	0	7.47532e-05	0	0	#DIV/0!	0	3.73766e-05
Tb11.v5.0485	0	0	0	0	0	2	0	0	0	0	0	0	0	1.3303	0	0	0	0	0.665149	0	0	0	0	0	0	0	0	0	0	0	0	0	0	0	0	0	3.92869e-05	0	0	#DIV/0!	0	1.96435e-05
Tb927.4.1220	0	0	2	0	0	0	0	0	0	0	1.50521	0	0	0	0	0	0	0.752607	0	0	0	0	0	0	0	2	0	0	0	0	0	0	0	0.000149648	0	0	0	0	0	#DIV/0!	7.48242e-05	0
Tb927.6.5100	0	0	0	0	0	2	0	0	0	0	0	0	0	1.3303	0	0	0	0	0.665149	0	0	0	0	0	0	0	0	0	2	0	0	0	0	0	0	0	4.2396e-05	0	0	#DIV/0!	0	2.1198e-05
Tb927.10.5180	0	0	0	0	0	3	0	0	0	0	0	0	0	1.99545	0	0	0	0	0.997724	0	0	0	0	0	0	0	0	0	3	0	0	0	0	0	0	0	5.45091e-05	0	0	#DIV/0!	0	2.72546e-05
Tb927.10.14880	0	0	0	4	2	6	0	0	0	0	0	3.07623	1.68312	3.99089	0	0	0	1.53812	2.83701	0	0	0	0	0	0	0	4	2	6	0	0	0	0	0	9.25659e-05	4.6399e-05	0.000124794	0	0	#DIV/0!	4.6283e-05	8.55964e-05
Tb927.5.4410	0	0	0	0	4	0	0	0	0	0	0	0	3.36624	0	0	0	0	0	1.68312	0	0	0	0	0	0	0	0	3	0	0	0	0	0	0	0	0.000361827	0	0	0	#DIV/0!	0	0.000180914
Tb927.10.14890	0	0	2	2	0	0	0	0	0	0	1.50521	1.53812	0	0	0	0	0	1.52166	0	0	0	0	0	0	0	2	2	0	0	0	0	0	0	4.74495e-05	4.79762e-05	0	0	0	0	#DIV/0!	4.77129e-05	0
Tb927.11.7190	0	0	0	3	2	0	0	0	0	0	0	2.30717	1.68312	0	0	0	0	1.15359	0.841559	0	0	0	0	0	0	0	3	2	0	0	0	0	0	0	0.000269456	0.000180087	0	0	0	#DIV/0!	0.000134728	9.00437e-05
Tb927.1.4760	0	0	0	2	0	0	0	0	0	0	0	1.53812	0	0	0	0	0	0.769058	0	0	0	0	0	0	0	0	2	0	0	0	0	0	0	0	3.8269e-05	0	0	0	0	#DIV/0!	1.91345e-05	0
Tb927.9.10870	0	0	0	0	2	0	0	0	0	0	0	0	1.68312	0	0	0	0	0	0.841559	0	0	0	0	0	0	0	0	2	0	0	0	0	0	0	0	0.000117729	0	0	0	#DIV/0!	0	5.88644e-05
Tb927.11.18660	0	0	2	0	0	0	0	0	0	0	1.50521	0	0	0	0	0	0	0.752607	0	0	0	0	0	0	0	2	0	0	0	0	0	0	0	0.000123519	0	0	0	0	0	#DIV/0!	6.17597e-05	0
Tb927.10.9100	0	0	0	2	0	3	0	0	0	0	0	1.53812	0	1.99545	0	0	0	0.769058	0.997724	0	0	0	0	0	0	0	2	0	3	0	0	0	0	0	5.26647e-05	0	7.10005e-05	0	0	#DIV/0!	2.63323e-05	3.55002e-05
Tb927.10.11330	0	0	0	2	2	0	0	0	0	0	0	1.53812	1.68312	0	0	0	0	0.769058	0.841559	0	0	0	0	0	0	0	2	2	0	0	0	0	0	0	0.000172546	0.000172979	0	0	0	#DIV/0!	8.6273e-05	8.64894e-05
contaminant_GR78_MOUSE	0	0	0	0	0	0	4	0	0	0	0	0	0	0	80.6845	0	0	0	0	40.3422	0	0	0	0	0	0	0	0	0	4	0	0	0	0	0	0	0	0.00291239	0	#DIV/0!	0	0
Tb927.5.3120	0	0	0	0	2	2	0	0	0	0	0	0	1.68312	1.3303	0	0	0	0	1.50671	0	0	0	0	0	0	0	0	2	2	0	0	0	0	0	0	0.000126004	0.000112966	0	0	#DIV/0!	0	0.000119485
Tb927.10.2960	0	0	0	0	0	3	0	0	0	0	0	0	0	1.99545	0	0	0	0	0.997724	0	0	0	0	0	0	0	0	0	2	0	0	0	0	0	0	0	6.90591e-05	0	0	#DIV/0!	0	3.45295e-05
Tb927.3.5220	0	0	0	0	0	2	0	0	0	0	0	0	0	1.3303	0	0	0	0	0.665149	0	0	0	0	0	0	0	0	0	2	0	0	0	0	0	0	0	6.01331e-05	0	0	#DIV/0!	0	3.00665e-05
Reverse_Tb927.5.5160	0	0	2	0	0	0	0	0	0	0	1.50521	0	0	0	0	0	0	0.752607	0	0	0	0	0	0	0	0	0	0	0	0	0	0	0	7.15232e-05	0	0	0	0	0	#DIV/0!	3.57616e-05	0
Tb11.NT.90_1	0	0	0	3	2	0	0	0	0	0	0	2.30717	1.68312	0	0	0	0	1.15359	0.841559	0	0	0	0	0	0	0	0	0	0	0	0	0	0	0	0.000269456	0.000180087	0	0	0	#DIV/0!	0.000134728	9.00437e-05
Tb927.10.2980	0	0	2	0	0	0	0	0	0	0	1.50521	0	0	0	0	0	0	0.752607	0	0	0	0	0	0	0	0	0	0	0	0	0	0	0	0.000127569	0	0	0	0	0	#DIV/0!	6.37846e-05	0
Tb927.6.570	0	0	0	0	3	0	0	0	0	0	0	0	2.52468	0	0	0	0	0	1.26234	0	0	0	0	0	0	0	0	2	0	0	0	0	0	0	0	0.000568834	0	0	0	#DIV/0!	0	0.000284417
Tb927.3.5200	0	0	0	0	7	6	0	0	0	0	0	0	5.89091	3.99089	0	0	0	0	4.9409	0	0	0	0	0	0	0	0	6	3	0	0	0	0	0	0	0.000584903	0.000449469	0	0	#DIV/0!	0	0.000517186
Tb927.10.15330	0	0	0	0	2	0	0	0	0	0	0	0	1.68312	0	0	0	0	0	0.841559	0	0	0	0	0	0	0	0	2	0	0	0	0	0	0	0	6.51887e-05	0	0	0	#DIV/0!	0	3.25943e-05
Tb927.11.9300	0	0	0	0	2	4	0	0	0	0	0	0	1.68312	2.6606	0	0	0	0	2.17186	0	0	0	0	0	0	0	0	2	3	0	0	0	0	0	0	7.0427e-05	0.000126279	0	0	#DIV/0!	0	9.83533e-05
Tb927.6.3330	0	0	0	0	0	3	0	0	0	0	0	0	0	1.99545	0	0	0	0	0.997724	0	0	0	0	0	0	0	0	0	2	0	0	0	0	0	0	0	0.000178577	0	0	#DIV/0!	0	8.92885e-05
Tb927.1.220	0	0	4	5	2	6	0	0	0	0	3.01043	3.84529	1.68312	3.99089	0	0	0	3.42786	2.83701	0	0	0	0	0	0	4	5	2	6	0	0	0	0	9.3418e-05	0.000118069	4.73459e-05	0.000127341	0	0	#DIV/0!	0.000105743	8.73433e-05
Tb927.1.70	0	0	2	0	2	0	0	0	0	0	1.50521	0	1.68312	0	0	0	0	0.752607	0.841559	0	0	0	0	0	0	2	0	2	0	0	0	0	0	5.68009e-05	0	5.75754e-05	0	0	0	#DIV/0!	2.84004e-05	2.87877e-05
Tb927.5.1780	0	0	0	0	3	0	0	0	0	0	0	0	2.52468	0	0	0	0	0	1.26234	0	0	0	0	0	0	0	0	3	0	0	0	0	0	0	0	0.000126678	0	0	0	#DIV/0!	0	6.33391e-05
Tb927.11.15530	0	0	0	2	0	3	0	0	0	0	0	1.53812	0	1.99545	0	0	0	0.769058	0.997724	0	0	0	0	0	0	0	2	0	2	0	0	0	0	0	8.58963e-05	0	0.000115802	0	0	#DIV/0!	4.29482e-05	5.79011e-05
Tb927.7.1440	0	0	0	3	0	0	0	0	0	0	0	2.30717	0	0	0	0	0	1.15359	0	0	0	0	0	0	0	0	2	0	0	0	0	0	0	0	0.000120924	0	0	0	0	#DIV/0!	6.04618e-05	0
Tb927.11.6260	0	0	0	0	3	2	0	0	0	0	0	0	2.52468	1.3303	0	0	0	0	1.92749	0	0	0	0	0	0	0	0	3	2	0	0	0	0	0	0	7.39484e-05	4.41978e-05	0	0	#DIV/0!	0	5.90731e-05
Tb927.5.2600	0	0	0	0	0	2	0	0	0	0	0	0	0	1.3303	0	0	0	0	0.665149	0	0	0	0	0	0	0	0	0	2	0	0	0	0	0	0	0	3.80196e-05	0	0	#DIV/0!	0	1.90098e-05
Tb927.2.5020	0	0	0	0	2	2	0	0	0	0	0	0	1.68312	1.3303	0	0	0	0	1.50671	0	0	0	0	0	0	0	0	2	2	0	0	0	0	0	0	5.41747e-05	4.8569e-05	0	0	#DIV/0!	0	5.13718e-05
Tb927.11.13380	0	0	0	2	2	3	0	0	0	0	0	1.53812	1.68312	1.99545	0	0	0	0.769058	1.83928	0	0	0	0	0	0	0	2	2	2	0	0	0	0	0	1.94178e-05	1.94665e-05	2.61784e-05	0	0	#DIV/0!	9.70891e-06	2.28224e-05
Tb11.v5.0618	0	0	0	0	5	2	0	0	0	0	0	0	4.2078	1.3303	0	0	0	0	2.76905	0	0	0	0	0	0	0	0	0	0	0	0	0	0	0	0	0.000149391	5.35731e-05	0	0	#DIV/0!	0	0.000101482
Tb927.5.2610	0	0	0	0	2	0	0	0	0	0	0	0	1.68312	0	0	0	0	0	0.841559	0	0	0	0	0	0	0	0	2	0	0	0	0	0	0	0	0.000129309	0	0	0	#DIV/0!	0	6.46543e-05
Tb927.9.13060	0	0	0	2	0	0	0	0	0	0	0	1.53812	0	0	0	0	0	0.769058	0	0	0	0	0	0	0	0	2	0	0	0	0	0	0	0	7.60938e-05	0	0	0	0	#DIV/0!	3.80469e-05	0
Tb927.1.240	0	0	0	2	3	3	0	0	0	0	0	1.53812	2.52468	1.99545	0	0	0	0.769058	2.26006	0	0	0	0	0	0	0	0	3	3	0	0	0	0	0	0	2.34199e-05	2.09966e-05	0	0	#DIV/0!	0	2.22083e-05
Tb927.7.1420	0	0	0	0	0	3	0	0	0	0	0	0	0	1.99545	0	0	0	0	0.997724	0	0	0	0	0	0	0	0	0	2	0	0	0	0	0	0	0	3.35255e-05	0	0	#DIV/0!	0	1.67628e-05
Tb927.10.4720	0	0	2	0	2	0	0	0	0	0	1.50521	0	1.68312	0	0	0	0	0.752607	0.841559	0	0	0	0	0	0	2	0	2	0	0	0	0	0	0.000108079	0	0.000109553	0	0	0	#DIV/0!	5.40397e-05	5.47766e-05
Tb927.9.15230	0	0	0	0	3	3	0	0	0	0	0	0	2.52468	1.99545	0	0	0	0	2.26006	0	0	0	0	0	0	0	0	3	2	0	0	0	0	0	0	0.000141528	0.000126884	0	0	#DIV/0!	0	0.000134206
Tb927.7.7170	0	0	0	0	0	2	0	0	0	0	0	0	0	1.3303	0	0	0	0	0.665149	0	0	0	0	0	0	0	0	0	2	0	0	0	0	0	0	0	4.88374e-05	0	0	#DIV/0!	0	2.44187e-05
Reverse_Tb10.v4.0095	0	0	2	0	0	0	0	0	0	0	1.50521	0	0	0	0	0	0	0.752607	0	0	0	0	0	0	0	2	0	0	0	0	0	0	0	8.10596e-05	0	0	0	0	0	#DIV/0!	4.05298e-05	0
Tb927.11.13310	0	0	0	0	0	2	0	0	0	0	0	0	0	1.3303	0	0	0	0	0.665149	0	0	0	0	0	0	0	0	0	2	0	0	0	0	0	0	0	0.00011708	0	0	#DIV/0!	0	5.85402e-05
Tb927.8.6520	0	0	0	0	2	0	0	0	0	0	0	0	1.68312	0	0	0	0	0	0.841559	0	0	0	0	0	0	0	0	2	0	0	0	0	0	0	0	9.08736e-05	0	0	0	#DIV/0!	0	4.54368e-05
Tb927.1.4300	0	0	0	2	0	0	0	0	0	0	0	1.53812	0	0	0	0	0	0.769058	0	0	0	0	0	0	0	0	2	0	0	0	0	0	0	0	8.01232e-05	0	0	0	0	#DIV/0!	4.00616e-05	0
Tb927.10.14440	0	0	0	0	3	0	0	0	0	0	0	0	2.52468	0	0	0	0	0	1.26234	0	0	0	0	0	0	0	0	2	0	0	0	0	0	0	0	0.000206849	0	0	0	#DIV/0!	0	0.000103424
Tb927.6.1180	0	0	0	0	0	2	0	0	0	0	0	0	0	1.3303	0	0	0	0	0.665149	0	0	0	0	0	0	0	0	0	2	0	0	0	0	0	0	0	2.78192e-05	0	0	#DIV/0!	0	1.39096e-05
Reverse_Tb927.10.14330	0	0	0	0	2	0	0	0	0	0	0	0	1.68312	0	0	0	0	0	0.841559	0	0	0	0	0	0	0	0	2	0	0	0	0	0	0	0	3.79223e-05	0	0	0	#DIV/0!	0	1.89611e-05
Tb927.4.910	0	0	0	0	3	0	0	0	0	0	0	0	2.52468	0	0	0	0	0	1.26234	0	0	0	0	0	0	0	0	3	0	0	0	0	0	0	0	0.000193963	0	0	0	#DIV/0!	0	9.69815e-05
Tb927.10.2560	0	0	0	2	2	0	0	0	0	0	0	1.53812	1.68312	0	0	0	0	0.769058	0.841559	0	0	0	0	0	0	0	2	2	0	0	0	0	0	0	0.000123712	0.000124022	0	0	0	#DIV/0!	6.18561e-05	6.20112e-05
contaminant_NRL_1IKFH	0	0	0	0	0	0	2	0	0	0	0	0	0	0	40.3422	0	0	0	0	20.1711	0	0	0	0	0	0	0	0	0	2	0	0	0	0	0	0	0	0.00418337	0	#DIV/0!	0	0
Tb927.6.1190	0	0	0	2	0	0	0	0	0	0	0	1.53812	0	0	0	0	0	0.769058	0	0	0	0	0	0	0	0	2	0	0	0	0	0	0	0	0.000133811	0	0	0	0	#DIV/0!	6.69056e-05	0
Tb927.7.1400	0	0	0	0	2	0	0	0	0	0	0	0	1.68312	0	0	0	0	0	0.841559	0	0	0	0	0	0	0	0	2	0	0	0	0	0	0	0	7.13185e-05	0	0	0	#DIV/0!	0	3.56593e-05
Tb927.7.7150	0	0	0	0	2	0	0	0	0	0	0	0	1.68312	0	0	0	0	0	0.841559	0	0	0	0	0	0	0	0	2	0	0	0	0	0	0	0	7.03015e-05	0	0	0	#DIV/0!	0	3.51508e-05
Tb927.3.3440	0	0	2	0	2	4	0	0	0	0	1.50521	0	1.68312	2.6606	0	0	0	0.752607	2.17186	0	0	0	0	0	0	2	0	2	4	0	0	0	0	0.000112779	0	0.000114316	0.000204975	0	0	#DIV/0!	5.63893e-05	0.000159646
Tb927.5.1310	0	0	0	0	0	2	0	0	0	0	0	0	0	1.3303	0	0	0	0	0.665149	0	0	0	0	0	0	0	0	0	2	0	0	0	0	0	0	0	9.53053e-05	0	0	#DIV/0!	0	4.76526e-05
Tb927.9.1940	0	0	0	0	4	2	0	0	0	0	0	0	3.36624	1.3303	0	0	0	0	2.34827	0	0	0	0	0	0	0	0	4	2	0	0	0	0	0	0	7.01764e-05	3.14575e-05	0	0	#DIV/0!	0	5.0817e-05
Tb927.8.1290	0	0	0	0	2	0	0	0	0	0	0	0	1.68312	0	0	0	0	0	0.841559	0	0	0	0	0	0	0	0	2	0	0	0	0	0	0	0	3.56593e-05	0	0	0	#DIV/0!	0	1.78296e-05
Tb927.4.5030	0	0	0	0	0	0	2	0	0	0	0	0	0	0	40.3422	0	0	0	0	20.1711	0	0	0	0	0	0	0	0	0	0	0	0	0	0	0	0	0	0.00275667	0	#DIV/0!	0	0
Tb927.6.2050	0	0	0	3	0	0	0	0	0	0	0	2.30717	0	0	0	0	0	1.15359	0	0	0	0	0	0	0	0	2	0	0	0	0	0	0	0	0.000277046	0	0	0	0	#DIV/0!	0.000138523	0
Tb927.3.2580	0	0	0	0	0	2	0	0	0	0	0	0	0	1.3303	0	0	0	0	0.665149	0	0	0	0	0	0	0	0	0	2	0	0	0	0	0	0	0	0.00014087	0	0	#DIV/0!	0	7.04348e-05
Tb927.10.6940	0	0	2	0	0	0	0	0	0	0	1.50521	0	0	0	0	0	0	0.752607	0	0	0	0	0	0	0	0	0	0	0	0	0	0	0	4.57748e-05	0	0	0	0	0	#DIV/0!	2.28874e-05	0
Tb927.3.1240	0	0	0	0	0	2	0	0	0	0	0	0	0	1.3303	0	0	0	0	0.665149	0	0	0	0	0	0	0	0	0	2	0	0	0	0	0	0	0	0.000109468	0	0	#DIV/0!	0	5.47341e-05
Tb927.3.5600	0	0	0	0	0	4	0	0	0	0	0	0	0	2.6606	0	0	0	0	1.3303	0	0	0	0	0	0	0	0	0	3	0	0	0	0	0	0	0	0.000260947	0	0	#DIV/0!	0	0.000130473
Tb927.11.3270	0	0	0	0	0	2	0	0	0	0	0	0	0	1.3303	0	0	0	0	0.665149	0	0	0	0	0	0	0	0	0	2	0	0	0	0	0	0	0	6.10678e-05	0	0	#DIV/0!	0	3.05339e-05
Tb927.10.6970	0	0	2	0	0	0	0	0	0	0	1.50521	0	0	0	0	0	0	0.752607	0	0	0	0	0	0	0	2	0	0	0	0	0	0	0	4.57748e-05	0	0	0	0	0	#DIV/0!	2.28874e-05	0
Tb927.9.8490	0	0	0	3	0	3	0	0	0	0	0	2.30717	0	1.99545	0	0	0	1.15359	0.997724	0	0	0	0	0	0	0	3	0	3	0	0	0	0	0	0.000218558	0	0.000196435	0	0	#DIV/0!	0.000109279	9.82174e-05
Tb927.11.14730	0	0	0	2	0	0	0	0	0	0	0	1.53812	0	0	0	0	0	0.769058	0	0	0	0	0	0	0	0	2	0	0	0	0	0	0	0	5.81101e-05	0	0	0	0	#DIV/0!	2.9055e-05	0
Tb927.7.4890	0	0	0	0	0	2	0	0	0	0	0	0	0	1.3303	0	0	0	0	0.665149	0	0	0	0	0	0	0	0	0	2	0	0	0	0	0	0	0	4.14516e-05	0	0	#DIV/0!	0	2.07258e-05
Tb927.6.2550	0	0	0	3	0	5	0	0	0	0	0	2.30717	0	3.32575	0	0	0	1.15359	1.66287	0	0	0	0	0	0	0	3	0	4	0	0	0	0	0	8.15066e-05	0	0.000122093	0	0	#DIV/0!	4.07533e-05	6.10467e-05
Tb927.9.14300	0	0	0	0	2	3	0	0	0	0	0	0	1.68312	1.99545	0	0	0	0	1.83928	0	0	0	0	0	0	0	0	2	3	0	0	0	0	0	0	5.97563e-05	8.03597e-05	0	0	#DIV/0!	0	7.0058e-05
Tb927.11.11650	0	0	0	0	9	0	0	0	0	0	0	0	7.57403	0	0	0	0	0	3.78702	0	0	0	0	0	0	0	0	9	0	0	0	0	0	0	0	0.000176418	0	0	0	#DIV/0!	0	8.82088e-05
Tb927.9.4900	0	0	0	0	3	0	0	0	0	0	0	0	2.52468	0	0	0	0	0	1.26234	0	0	0	0	0	0	0	0	2	0	0	0	0	0	0	0	4.7026e-05	0	0	0	#DIV/0!	0	2.3513e-05
Tb927.3.3850	0	0	0	0	3	2	0	0	0	0	0	0	2.52468	1.3303	0	0	0	0	1.92749	0	0	0	0	0	0	0	0	3	2	0	0	0	0	0	0	4.26523e-05	2.54926e-05	0	0	#DIV/0!	0	3.40724e-05
contaminant_UBIQUITIN02	0	0	0	0	0	0	3	18	0	0	0	0	0	0	60.5134	435.906	0	0	0	248.21	0	0	0	0	0	0	0	0	0	3	12	0	0	0	0	0	0	0.00135228	0.0121457	#DIV/0!	0	0
contaminant_UBIQUITIN09	0	0	0	0	0	0	0	4	0	0	0	0	0	0	0	96.868	0	0	0	48.434	0	0	0	0	0	0	0	0	0	0	2	0	0	0	0	0	0	0	0.0128054	#DIV/0!	0	0
Tb927.10.15380	0	0	0	0	2	0	0	0	0	0	0	0	1.68312	0	0	0	0	0	0.841559	0	0	0	0	0	0	0	0	2	0	0	0	0	0	0	0	0.000113986	0	0	0	#DIV/0!	0	5.6993e-05
Tb927.2.4930	0	0	2	0	0	0	0	0	0	0	1.50521	0	0	0	0	0	0	0.752607	0	0	0	0	0	0	0	2	0	0	0	0	0	0	0	0.000158811	0	0	0	0	0	#DIV/0!	7.94053e-05	0
Tb927.9.4920	0	0	0	0	3	3	0	0	0	0	0	0	2.52468	1.99545	0	0	0	0	2.26006	0	0	0	0	0	0	0	0	3	3	0	0	0	0	0	0	0.000247526	0.000221914	0	0	#DIV/0!	0	0.00023472
Tb927.10.3030	0	0	2	0	0	0	0	0	0	0	1.50521	0	0	0	0	0	0	0.752607	0	0	0	0	0	0	0	2	0	0	0	0	0	0	0	0.000127569	0	0	0	0	0	#DIV/0!	6.37846e-05	0
Tb11.v5.0154	0	0	0	0	2	2	0	0	0	0	0	0	1.68312	1.3303	0	0	0	0	1.50671	0	0	0	0	0	0	0	0	0	2	0	0	0	0	0	0	5.65031e-05	5.06565e-05	0	0	#DIV/0!	0	5.35798e-05
Tb927.11.1020	0	0	0	3	2	2	0	0	0	0	0	2.30717	1.68312	1.3303	0	0	0	1.15359	1.50671	0	0	0	0	0	0	0	2	2	2	0	0	0	0	0	0.00017721	0.000118436	0.000106181	0	0	#DIV/0!	8.86048e-05	0.000112308
Tb11.0890	0	0	0	0	2	0	0	0	0	0	0	0	1.68312	0	0	0	0	0	0.841559	0	0	0	0	0	0	0	0	0	0	0	0	0	0	0	0	7.99983e-05	0	0	0	#DIV/0!	0	3.99991e-05
Tb927.1.3940	0	0	0	0	2	0	0	0	0	0	0	0	1.68312	0	0	0	0	0	0.841559	0	0	0	0	0	0	0	0	2	0	0	0	0	0	0	0	4.32447e-05	0	0	0	#DIV/0!	0	2.16223e-05
Tb927.10.9600	0	0	2	0	0	0	0	0	0	0	1.50521	0	0	0	0	0	0	0.752607	0	0	0	0	0	0	0	2	0	0	0	0	0	0	0	7.23208e-05	0	0	0	0	0	#DIV/0!	3.61604e-05	0
Reverse_Tb927.11.7920	0	0	0	0	0	3	0	0	0	0	0	0	0	1.99545	0	0	0	0	0.997724	0	0	0	0	0	0	0	0	0	2	0	0	0	0	0	0	0	0.00012811	0	0	#DIV/0!	0	6.40548e-05
Tb927.3.1620	0	0	0	0	2	0	0	0	0	0	0	0	1.68312	0	0	0	0	0	0.841559	0	0	0	0	0	0	0	0	2	0	0	0	0	0	0	0	2.46649e-05	0	0	0	#DIV/0!	0	1.23324e-05
Tb927.11.13810	0	0	4	0	0	6	0	0	0	0	3.01043	0	0	3.99089	0	0	0	1.50521	1.99545	0	0	0	0	0	0	4	0	0	6	0	0	0	0	0.000139959	0	0	0.000190782	0	0	#DIV/0!	6.99795e-05	9.5391e-05
Tb11.v5.0170	0	0	0	0	0	2	0	0	0	0	0	0	0	1.3303	0	0	0	0	0.665149	0	0	0	0	0	0	0	0	0	0	0	0	0	0	0	0	0	4.14516e-05	0	0	#DIV/0!	0	2.07258e-05
Tb927.5.4340	0	0	0	0	4	2	0	0	0	0	0	0	3.36624	1.3303	0	0	0	0	2.34827	0	0	0	0	0	0	0	0	4	2	0	0	0	0	0	0	0.000134835	6.04415e-05	0	0	#DIV/0!	0	9.76381e-05
Tb11.v5.0179	0	0	0	0	0	2	0	0	0	0	0	0	0	1.3303	0	0	0	0	0.665149	0	0	0	0	0	0	0	0	0	0	0	0	0	0	0	0	0	8.95146e-05	0	0	#DIV/0!	0	4.47573e-05
Tb927.4.2000	0	0	0	0	2	0	0	0	0	0	0	0	1.68312	0	0	0	0	0	0.841559	0	0	0	0	0	0	0	0	2	0	0	0	0	0	0	0	8.32049e-05	0	0	0	#DIV/0!	0	4.16025e-05
Tb927.11.12950	0	0	0	2	3	0	0	0	0	0	0	1.53812	2.52468	0	0	0	0	0.769058	1.26234	0	0	0	0	0	0	0	2	3	0	0	0	0	0	0	0.000182132	0.000273883	0	0	0	#DIV/0!	9.1066e-05	0.000136941
Tb927.2.830	0	0	0	3	0	0	0	0	0	0	0	2.30717	0	0	0	0	0	1.15359	0	0	0	0	0	0	0	0	3	0	0	0	0	0	0	0	0.000167644	0	0	0	0	#DIV/0!	8.38221e-05	0
Tb927.2.4980	0	0	3	2	3	0	2	0	0	0	2.25782	1.53812	2.52468	0	40.3422	0	0	1.89797	1.26234	20.1711	0	0	0	0	0	3	2	3	0	2	0	0	0	0.000209186	0.000141005	0.000212038	0	0.00341867	0	#DIV/0!	0.000175096	0.000106019
Tb927.10.11880	0	0	0	0	2	0	0	0	0	0	0	0	1.68312	0	0	0	0	0	0.841559	0	0	0	0	0	0	0	0	2	0	0	0	0	0	0	0	5.56264e-05	0	0	0	#DIV/0!	0	2.78132e-05
Tb927.4.3320	0	0	0	2	0	0	0	0	0	0	0	1.53812	0	0	0	0	0	0.769058	0	0	0	0	0	0	0	0	2	0	0	0	0	0	0	0	0.000163919	0	0	0	0	#DIV/0!	8.19594e-05	0
Tb927.11.16030	0	0	3	2	4	0	0	0	0	0	2.25782	1.53812	3.36624	0	0	0	0	1.89797	1.68312	0	0	0	0	0	0	2	2	2	0	0	0	0	0	0.000146273	9.85978e-05	0.00019769	0	0	0	#DIV/0!	0.000122435	9.8845e-05
Tb11.v5.0594	0	0	0	2	0	3	0	0	0	0	0	1.53812	0	1.99545	0	0	0	0.769058	0.997724	0	0	0	0	0	0	0	0	0	0	0	0	0	0	0	6.53497e-05	0	0	0	0	#DIV/0!	3.26748e-05	0
Tb927.11.8090	0	0	0	0	2	0	0	0	0	0	0	0	1.68312	0	0	0	0	0	0.841559	0	0	0	0	0	0	0	0	2	0	0	0	0	0	0	0	0.000130162	0	0	0	#DIV/0!	0	6.50811e-05
Tb927.4.2410	0	0	0	0	0	3	0	0	0	0	0	0	0	1.99545	0	0	0	0	0.997724	0	0	0	0	0	0	0	0	0	2	0	0	0	0	0	0	0	4.61998e-05	0	0	#DIV/0!	0	2.30999e-05
Tb927.10.10970	0	0	0	0	0	0	3	12	0	0	0	0	0	0	60.5134	290.604	0	0	0	175.559	0	0	0	0	0	0	0	0	0	0	0	0	0	0	0	0	0	0.00203226	0.0121687	#DIV/0!	0	0
Tb927.11.4510	0	0	0	0	0	2	0	0	0	0	0	0	0	1.3303	0	0	0	0	0.665149	0	0	0	0	0	0	0	0	0	2	0	0	0	0	0	0	0	1.97643e-05	0	0	#DIV/0!	0	9.88213e-06
Tb927.11.3660	0	0	0	2	3	3	0	0	0	0	0	1.53812	2.52468	1.99545	0	0	0	0.769058	2.26006	0	0	0	0	0	0	0	2	3	3	0	0	0	0	0	0.000339142	0.000509989	0.000457219	0	0	#DIV/0!	0.000169571	0.000483604
Tb927.5.3050	0	0	0	2	0	2	0	0	0	0	0	1.53812	0	1.3303	0	0	0	0.769058	0.665149	0	0	0	0	0	0	0	2	0	2	0	0	0	0	0	6.86571e-05	0	6.17072e-05	0	0	#DIV/0!	3.43285e-05	3.08536e-05
Tb927.2.400	0	0	0	2	0	0	0	0	0	0	0	1.53812	0	0	0	0	0	0.769058	0	0	0	0	0	0	0	0	0	0	0	0	0	0	0	0	4.98612e-05	0	0	0	0	#DIV/0!	2.49306e-05	0
Tb927.2.1180	0	0	0	0	0	2	0	0	0	0	0	0	0	1.3303	0	0	0	0	0.665149	0	0	0	0	0	0	0	0	0	2	0	0	0	0	0	0	0	6.10678e-05	0	0	#DIV/0!	0	3.05339e-05
Reverse_Tb10.v4.0169	0	0	0	2	0	0	0	0	0	0	0	1.53812	0	0	0	0	0	0.769058	0	0	0	0	0	0	0	0	2	0	0	0	0	0	0	0	7.74419e-05	0	0	0	0	#DIV/0!	3.8721e-05	0
Tb927.1.2210	0	0	0	0	2	0	0	0	0	0	0	0	1.68312	0	0	0	0	0	0.841559	0	0	0	0	0	0	0	0	2	0	0	0	0	0	0	0	0.000124022	0	0	0	#DIV/0!	0	6.20112e-05
Tb927.9.8810	0	0	0	0	2	0	0	0	0	0	0	0	1.68312	0	0	0	0	0	0.841559	0	0	0	0	0	0	0	0	2	0	0	0	0	0	0	0	0.000219106	0	0	0	#DIV/0!	0	0.000109553
Tb927.11.16130	0	0	2	0	0	0	0	0	0	0	1.50521	0	0	0	0	0	0	0.752607	0	0	0	0	0	0	0	2	0	0	0	0	0	0	0	0.000254305	0	0	0	0	0	#DIV/0!	0.000127152	0
Tb927.11.10820	0	0	0	2	0	0	0	0	0	0	0	1.53812	0	0	0	0	0	0.769058	0	0	0	0	0	0	0	0	2	0	0	0	0	0	0	0	0.000133811	0	0	0	0	#DIV/0!	6.69056e-05	0
Tb927.11.2650	0	0	0	0	3	0	0	0	0	0	0	0	2.52468	0	0	0	0	0	1.26234	0	0	0	0	0	0	0	0	3	0	0	0	0	0	0	0	7.8564e-05	0	0	0	#DIV/0!	0	3.9282e-05
Tb927.10.10380	0	0	0	0	0	2	0	0	0	0	0	0	0	1.3303	0	0	0	0	0.665149	0	0	0	0	0	0	0	0	0	2	0	0	0	0	0	0	0	6.79966e-05	0	0	#DIV/0!	0	3.39983e-05
Tb927.1.1370	0	0	0	0	0	3	0	0	0	0	0	0	0	1.99545	0	0	0	0	0.997724	0	0	0	0	0	0	0	0	0	3	0	0	0	0	0	0	0	7.8111e-05	0	0	#DIV/0!	0	3.90555e-05
Tb927.7.6390	0	0	0	0	3	3	0	0	0	0	0	0	2.52468	1.99545	0	0	0	0	2.26006	0	0	0	0	0	0	0	0	3	3	0	0	0	0	0	0	6.11144e-05	5.47907e-05	0	0	#DIV/0!	0	5.79525e-05
Tb927.8.250	0	0	0	0	0	2	0	0	0	0	0	0	0	1.3303	0	0	0	0	0.665149	0	0	0	0	0	0	0	0	0	2	0	0	0	0	0	0	0	7.00163e-05	0	0	#DIV/0!	0	3.50082e-05
Tb927.10.7270	0	0	0	2	0	0	0	0	0	0	0	1.53812	0	0	0	0	0	0.769058	0	0	0	0	0	0	0	0	2	0	0	0	0	0	0	0	7.49343e-05	0	0	0	0	#DIV/0!	3.74672e-05	0
Tb927.11.970	0	0	2	0	4	2	0	0	0	0	1.50521	0	3.36624	1.3303	0	0	0	0.752607	2.34827	0	0	0	0	0	0	2	0	3	2	0	0	0	0	0.000184401	0	0.000373831	0.000167575	0	0	#DIV/0!	9.22005e-05	0.000270703
Tb927.6.3070	0	0	0	0	4	2	0	0	0	0	0	0	3.36624	1.3303	0	0	0	0	2.34827	0	0	0	0	0	0	0	0	4	2	0	0	0	0	0	0	0.00023406	0.000104921	0	0	#DIV/0!	0	0.00016949
Tb927.5.2140	0	0	0	0	4	5	0	0	0	0	0	0	3.36624	3.32575	0	0	0	0	3.34599	0	0	0	0	0	0	0	0	3	4	0	0	0	0	0	0	9.36797e-05	0.000104983	0	0	#DIV/0!	0	9.93313e-05
Tb927.10.7280	0	0	0	0	2	0	0	0	0	0	0	0	1.68312	0	0	0	0	0	0.841559	0	0	0	0	0	0	0	0	2	0	0	0	0	0	0	0	3.71367e-05	0	0	0	#DIV/0!	0	1.85683e-05
Tb927.11.14370	0	0	0	0	2	2	0	0	0	0	0	0	1.68312	1.3303	0	0	0	0	1.50671	0	0	0	0	0	0	0	0	2	2	0	0	0	0	0	0	4.21358e-05	3.77759e-05	0	0	#DIV/0!	0	3.99559e-05
Tb927.1.1310	0	0	0	0	0	2	0	0	0	0	0	0	0	1.3303	0	0	0	0	0.665149	0	0	0	0	0	0	0	0	0	2	0	0	0	0	0	0	0	8.22285e-05	0	0	#DIV/0!	0	4.11142e-05
Tb927.10.12540	0	0	0	0	0	2	0	0	0	0	0	0	0	1.3303	0	0	0	0	0.665149	0	0	0	0	0	0	0	0	0	2	0	0	0	0	0	0	0	0.000116694	0	0	#DIV/0!	0	5.83469e-05
Tb927.4.630	0	0	0	2	0	0	0	0	0	0	0	1.53812	0	0	0	0	0	0.769058	0	0	0	0	0	0	0	0	2	0	0	0	0	0	0	0	0.000130699	0	0	0	0	#DIV/0!	6.53497e-05	0
Tb927.4.1840	0	0	0	0	2	0	0	0	0	0	0	0	1.68312	0	0	0	0	0	0.841559	0	0	0	0	0	0	0	0	2	0	0	0	0	0	0	0	5.10209e-05	0	0	0	#DIV/0!	0	2.55104e-05
Tb927.10.9000	0	0	0	0	0	2	0	0	0	0	0	0	0	1.3303	0	0	0	0	0.665149	0	0	0	0	0	0	0	0	0	2	0	0	0	0	0	0	0	2.15468e-05	0	0	#DIV/0!	0	1.07734e-05
Tb927.3.5340	0	0	0	0	2	0	0	0	0	0	0	0	1.68312	0	0	0	0	0	0.841559	0	0	0	0	0	0	0	0	2	0	0	0	0	0	0	0	0.000102706	0	0	0	#DIV/0!	0	5.13531e-05
Tb927.10.12510	0	0	0	2	0	0	0	0	0	0	0	1.53812	0	0	0	0	0	0.769058	0	0	0	0	0	0	0	0	2	0	0	0	0	0	0	0	4.27614e-05	0	0	0	0	#DIV/0!	2.13807e-05	0
Tb927.5.3450	0	0	2	0	0	3	0	0	0	0	1.50521	0	0	1.99545	0	0	0	0.752607	0.997724	0	0	0	0	0	0	2	0	0	3	0	0	0	0	7.38304e-05	0	0	0.00010064	0	0	#DIV/0!	3.69152e-05	5.03201e-05
Tb927.8.2890	0	0	0	0	5	0	0	0	0	0	0	0	4.2078	0	0	0	0	0	2.1039	0	0	0	0	0	0	0	0	5	0	0	0	0	0	0	0	0.000233644	0	0	0	#DIV/0!	0	0.000116822
Tb927.11.3930	0	0	0	0	2	0	0	0	0	0	0	0	1.68312	0	0	0	0	0	0.841559	0	0	0	0	0	0	0	0	2	0	0	0	0	0	0	0	9.98459e-05	0	0	0	#DIV/0!	0	4.9923e-05
Tb927.11.930	0	0	2	3	0	3	0	0	0	0	1.50521	2.30717	0	1.99545	0	0	0	1.90619	0.997724	0	0	0	0	0	0	2	3	0	2	0	0	0	0	5.25792e-05	7.97443e-05	0	7.16721e-05	0	0	#DIV/0!	6.61617e-05	3.58361e-05
Tb927.9.7540	0	0	18	12	6	4	0	0	0	0	13.5469	9.22869	5.04936	2.6606	0	0	0	11.3878	3.85498	0	0	0	0	0	0	14	11	5	4	0	0	0	0	0.000409086	0.000275751	0.000138221	8.26127e-05	0	0	#DIV/0!	0.000342419	0.000110417
Tb927.10.12180	0	0	2	0	0	0	0	0	0	0	1.50521	0	0	0	0	0	0	0.752607	0	0	0	0	0	0	0	2	0	0	0	0	0	0	0	5.54254e-05	0	0	0	0	0	#DIV/0!	2.77127e-05	0
Tb927.5.2990	0	0	0	0	0	2	0	0	0	0	0	0	0	1.3303	0	0	0	0	0.665149	0	0	0	0	0	0	0	0	0	2	0	0	0	0	0	0	0	0.000139206	0	0	#DIV/0!	0	6.96029e-05
Tb927.11.16980	0	0	2	3	4	2	0	0	0	0	1.50521	2.30717	3.36624	1.3303	0	0	0	1.90619	2.34827	0	0	0	0	0	0	2	2	4	2	0	0	0	0	0.000126327	0.000191593	0.000256098	0.0001148	0	0	#DIV/0!	0.00015896	0.000185449
Tb927.10.13490	0	0	0	2	0	0	0	0	0	0	0	1.53812	0	0	0	0	0	0.769058	0	0	0	0	0	0	0	0	2	0	0	0	0	0	0	0	0.000144104	0	0	0	0	#DIV/0!	7.20522e-05	0
Tb927.10.13010	0	0	0	2	0	3	0	0	0	0	0	1.53812	0	1.99545	0	0	0	0.769058	0.997724	0	0	0	0	0	0	0	2	0	3	0	0	0	0	0	0.000116737	0	0.000157381	0	0	#DIV/0!	5.83687e-05	7.86905e-05
Tb927.5.3400	0	0	0	0	0	2	0	0	0	0	0	0	0	1.3303	0	0	0	0	0.665149	0	0	0	0	0	0	0	0	0	2	0	0	0	0	0	0	0	3.49735e-05	0	0	#DIV/0!	0	1.74868e-05
Tb927.5.840	0	0	2	4	0	0	0	0	0	0	1.50521	3.07623	0	0	0	0	0	2.29072	0	0	0	0	0	0	0	2	3	0	0	0	0	0	0	3.91435e-05	7.91559e-05	0	0	0	0	#DIV/0!	5.91497e-05	0
Reverse_Tb11.v5.0325	0	0	0	0	3	0	0	0	0	0	0	0	2.52468	0	0	0	0	0	1.26234	0	0	0	0	0	0	0	0	2	0	0	0	0	0	0	0	0.000182027	0	0	0	#DIV/0!	0	9.10134e-05
Tb927.10.13480	0	0	0	2	0	0	0	0	0	0	0	1.53812	0	0	0	0	0	0.769058	0	0	0	0	0	0	0	0	0	0	0	0	0	0	0	0	0.000143056	0	0	0	0	#DIV/0!	7.15282e-05	0
Tb927.10.13450	0	0	0	5	0	0	0	0	0	0	0	3.84529	0	0	0	0	0	1.92264	0	0	0	0	0	0	0	0	5	0	0	0	0	0	0	0	0.000163919	0	0	0	0	#DIV/0!	8.19594e-05	0
Tb927.11.7460	0	0	0	0	4	0	0	0	0	0	0	0	3.36624	0	0	0	0	0	1.68312	0	0	0	0	0	0	0	0	0	0	0	0	0	0	0	0	0.000120794	0	0	0	#DIV/0!	0	6.03969e-05
Tb927.1.2260	0	0	0	2	2	2	0	0	0	0	0	1.53812	1.68312	1.3303	0	0	0	0.769058	1.50671	0	0	0	0	0	0	0	2	0	2	0	0	0	0	0	0.000304965	0	0.000274095	0	0	#DIV/0!	0.000152483	0.000137047
Tb927.6.600	0	0	2	0	2	0	0	0	0	0	1.50521	0	1.68312	0	0	0	0	0.752607	0.841559	0	0	0	0	0	0	2	0	2	0	0	0	0	0	0.000110851	0	0.000112362	0	0	0	#DIV/0!	5.54254e-05	5.61811e-05
Tb927.5.3860	0	0	0	0	3	0	0	0	0	0	0	0	2.52468	0	0	0	0	0	1.26234	0	0	0	0	0	0	0	0	3	0	0	0	0	0	0	0	0.000112898	0	0	0	#DIV/0!	0	5.64492e-05
Tb927.11.14780	0	0	0	2	0	0	0	0	0	0	0	1.53812	0	0	0	0	0	0.769058	0	0	0	0	0	0	0	0	2	0	0	0	0	0	0	0	9.61871e-05	0	0	0	0	#DIV/0!	4.80935e-05	0
Reverse_Tb927.7.7220	0	0	0	0	0	2	0	0	0	0	0	0	0	1.3303	0	0	0	0	0.665149	0	0	0	0	0	0	0	0	0	2	0	0	0	0	0	0	0	3.877e-05	0	0	#DIV/0!	0	1.9385e-05
Tb11.v5.0671	0	0	0	2	0	3	0	0	0	0	0	1.53812	0	1.99545	0	0	0	0.769058	0.997724	0	0	0	0	0	0	0	0	0	0	0	0	0	0	0	0.000116737	0	0.000157381	0	0	#DIV/0!	5.83687e-05	7.86905e-05
Tb927.11.7520	0	0	3	0	0	0	0	0	0	0	2.25782	0	0	0	0	0	0	1.12891	0	0	0	0	0	0	0	2	0	0	0	0	0	0	0	0.000160338	0	0	0	0	0	#DIV/0!	8.01688e-05	0
Tb927.9.1710	0	0	0	0	2	0	0	0	0	0	0	0	1.68312	0	0	0	0	0	0.841559	0	0	0	0	0	0	0	0	2	0	0	0	0	0	0	0	8.48154e-05	0	0	0	#DIV/0!	0	4.24077e-05
Tb927.3.3530	0	0	0	0	0	4	0	0	0	0	0	0	0	2.6606	0	0	0	0	1.3303	0	0	0	0	0	0	0	0	0	3	0	0	0	0	0	0	0	0.000186096	0	0	#DIV/0!	0	9.3048e-05
Tb11.0920	0	0	0	0	2	0	0	0	0	0	0	0	1.68312	0	0	0	0	0	0.841559	0	0	0	0	0	0	0	0	2	0	0	0	0	0	0	0	8.11505e-05	0	0	0	#DIV/0!	0	4.05753e-05
Tb927.11.7510	0	0	0	0	4	0	0	0	0	0	0	0	3.36624	0	0	0	0	0	1.68312	0	0	0	0	0	0	0	0	4	0	0	0	0	0	0	0	0.000120794	0	0	0	#DIV/0!	0	6.03969e-05
Tb927.8.2070	0	0	0	0	2	0	0	0	0	0	0	0	1.68312	0	0	0	0	0	0.841559	0	0	0	0	0	0	0	0	0	0	0	0	0	0	0	0	0.000198187	0	0	0	#DIV/0!	0	9.90933e-05
Tb927.7.6730	0	0	0	0	4	0	0	0	0	0	0	0	3.36624	0	0	0	0	0	1.68312	0	0	0	0	0	0	0	0	4	0	0	0	0	0	0	0	0.000106592	0	0	0	#DIV/0!	0	5.32961e-05
Tb927.6.2650	0	0	0	0	0	3	0	0	0	0	0	0	0	1.99545	0	0	0	0	0.997724	0	0	0	0	0	0	0	0	0	3	0	0	0	0	0	0	0	7.00626e-05	0	0	#DIV/0!	0	3.50313e-05
Tb927.6.3980	0	0	2	0	0	0	0	0	0	0	1.50521	0	0	0	0	0	0	0.752607	0	0	0	0	0	0	0	2	0	0	0	0	0	0	0	0.00013557	0	0	0	0	0	#DIV/0!	6.7785e-05	0
Tb927.10.5520	0	0	2	0	0	0	0	0	0	0	1.50521	0	0	0	0	0	0	0.752607	0	0	0	0	0	0	0	2	0	0	0	0	0	0	0	0.00012046	0	0	0	0	0	#DIV/0!	6.023e-05	0
Tb927.3.3520	0	0	0	0	2	0	0	0	0	0	0	0	1.68312	0	0	0	0	0	0.841559	0	0	0	0	0	0	0	0	2	0	0	0	0	0	0	0	9.23633e-05	0	0	0	#DIV/0!	0	4.61817e-05
Tb927.8.4240	0	0	0	0	0	3	0	0	0	0	0	0	0	1.99545	0	0	0	0	0.997724	0	0	0	0	0	0	0	0	0	2	0	0	0	0	0	0	0	3.14016e-05	0	0	#DIV/0!	0	1.57008e-05
Tb11.v5.0680	0	0	0	2	0	3	0	0	0	0	0	1.53812	0	1.99545	0	0	0	0.769058	0.997724	0	0	0	0	0	0	0	0	0	0	0	0	0	0	0	5.12914e-05	0	6.91491e-05	0	0	#DIV/0!	2.56457e-05	3.45746e-05
Tb927.9.9690	0	0	0	2	0	0	0	0	0	0	0	1.53812	0	0	0	0	0	0.769058	0	0	0	0	0	0	0	0	2	0	0	0	0	0	0	0	0.00015073	0	0	0	0	#DIV/0!	7.5365e-05	0
Tb927.9.9210	0	0	0	2	0	0	0	0	0	0	0	1.53812	0	0	0	0	0	0.769058	0	0	0	0	0	0	0	0	2	0	0	0	0	0	0	0	0.000468339	0	0	0	0	#DIV/0!	0.00023417	0
Tb927.8.6000	0	0	0	0	0	2	0	0	0	0	0	0	0	1.3303	0	0	0	0	0.665149	0	0	0	0	0	0	0	0	0	2	0	0	0	0	0	0	0	8.20377e-05	0	0	#DIV/0!	0	4.10188e-05
contaminant_GR78_SCHPO	0	0	0	0	0	0	2	0	0	0	0	0	0	0	40.3422	0	0	0	0	20.1711	0	0	0	0	0	0	0	0	0	2	0	0	0	0	0	0	0	0.00143862	0	#DIV/0!	0	0
Tb11.v5.0636	0	0	2	2	0	0	0	0	0	0	1.50521	1.53812	0	0	0	0	0	1.52166	0	0	0	0	0	0	0	0	0	0	0	0	0	0	0	4.74495e-05	4.79762e-05	0	0	0	0	#DIV/0!	4.77129e-05	0
Tb927.7.4980	0	0	0	0	0	2	0	0	0	0	0	0	0	1.3303	0	0	0	0	0.665149	0	0	0	0	0	0	0	0	0	2	0	0	0	0	0	0	0	8.95146e-05	0	0	#DIV/0!	0	4.47573e-05
Tb927.10.310	0	0	0	0	0	3	0	0	0	0	0	0	0	1.99545	0	0	0	0	0.997724	0	0	0	0	0	0	0	0	0	2	0	0	0	0	0	0	0	9.50491e-05	0	0	#DIV/0!	0	4.75245e-05
Tb927.11.6620	0	0	0	2	0	0	0	0	0	0	0	1.53812	0	0	0	0	0	0.769058	0	0	0	0	0	0	0	0	2	0	0	0	0	0	0	0	9.3224e-05	0	0	0	0	#DIV/0!	4.6612e-05	0
Tb927.2.3750	0	0	0	0	2	0	0	0	0	0	0	0	1.68312	0	0	0	0	0	0.841559	0	0	0	0	0	0	0	0	2	0	0	0	0	0	0	0	5.34406e-05	0	0	0	#DIV/0!	0	2.67203e-05
Tb927.10.4240	0	0	0	2	0	0	0	0	0	0	0	1.53812	0	0	0	0	0	0.769058	0	0	0	0	0	0	0	0	2	0	0	0	0	0	0	0	0.000327838	0	0	0	0	#DIV/0!	0.000163919	0
Tb927.11.12630	0	0	0	0	3	0	0	0	0	0	0	0	2.52468	0	0	0	0	0	1.26234	0	0	0	0	0	0	0	0	3	0	0	0	0	0	0	0	0.000112469	0	0	0	#DIV/0!	0	5.62345e-05
Tb927.9.13770	0	0	3	0	0	0	0	0	0	0	2.25782	0	0	0	0	0	0	1.12891	0	0	0	0	0	0	0	2	0	0	0	0	0	0	0	0.000209186	0	0	0	0	0	#DIV/0!	0.000104593	0
Tb927.3.740	0	0	0	0	0	3	0	0	0	0	0	0	0	1.99545	0	0	0	0	0.997724	0	0	0	0	0	0	0	0	0	2	0	0	0	0	0	0	0	0.000215599	0	0	#DIV/0!	0	0.0001078
Tb927.11.10880	0	0	0	2	0	0	0	0	0	0	0	1.53812	0	0	0	0	0	0.769058	0	0	0	0	0	0	0	0	2	0	0	0	0	0	0	0	9.12773e-05	0	0	0	0	#DIV/0!	4.56386e-05	0
Tb11.v5.0274	0	0	0	2	3	4	0	0	0	0	0	1.53812	2.52468	2.6606	0	0	0	0.769058	2.59264	0	0	0	0	0	0	0	0	0	0	0	0	0	0	0	6.4177e-05	9.65069e-05	0.000115361	0	0	#DIV/0!	3.20885e-05	0.000105934
Tb927.10.12620	0	0	2	0	0	0	0	0	0	0	1.50521	0	0	0	0	0	0	0.752607	0	0	0	0	0	0	0	2	0	0	0	0	0	0	0	3.47398e-05	0	0	0	0	0	#DIV/0!	1.73699e-05	0
Tb927.8.6030	0	0	0	2	0	2	0	0	0	0	0	1.53812	0	1.3303	0	0	0	0.769058	0.665149	0	0	0	0	0	0	0	0	0	0	0	0	0	0	0	0.000239881	0	0.000215599	0	0	#DIV/0!	0.000119941	0.0001078
Tb927.9.7090	0	0	0	0	2	2	0	0	0	0	0	0	1.68312	1.3303	0	0	0	0	1.50671	0	0	0	0	0	0	0	0	2	2	0	0	0	0	0	0	0.000107464	9.6344e-05	0	0	#DIV/0!	0	0.000101904
Tb927.10.8630	0	0	2	0	0	0	0	0	0	0	1.50521	0	0	0	0	0	0	0.752607	0	0	0	0	0	0	0	2	0	0	0	0	0	0	0	0.000152583	0	0	0	0	0	#DIV/0!	7.62914e-05	0
Tb08.27P2.220	0	0	2	0	0	0	0	0	0	0	1.50521	0	0	0	0	0	0	0.752607	0	0	0	0	0	0	0	2	0	0	0	0	0	0	0	7.71996e-05	0	0	0	0	0	#DIV/0!	3.85998e-05	0
Tb927.10.12600	0	0	0	0	0	2	0	0	0	0	0	0	0	1.3303	0	0	0	0	0.665149	0	0	0	0	0	0	0	0	0	2	0	0	0	0	0	0	0	5.94256e-05	0	0	#DIV/0!	0	2.97128e-05
Tb927.6.3920	0	0	3	0	0	0	0	0	0	0	2.25782	0	0	0	0	0	0	1.12891	0	0	0	0	0	0	0	2	0	0	0	0	0	0	0	0.000367062	0	0	0	0	0	#DIV/0!	0.000183531	0
Reverse_Tb927.4.4130	0	0	0	0	2	0	0	0	0	0	0	0	1.68312	0	0	0	0	0	0.841559	0	0	0	0	0	0	0	0	2	0	0	0	0	0	0	0	4.60738e-05	0	0	0	#DIV/0!	0	2.30369e-05
Tb11.v5.0239	0	0	0	0	0	3	0	0	0	0	0	0	0	1.99545	0	0	0	0	0.997724	0	0	0	0	0	0	0	0	0	0	0	0	0	0	0	0	0	5.45091e-05	0	0	#DIV/0!	0	2.72546e-05
Tb927.8.6080	0	0	0	0	0	2	0	0	0	0	0	0	0	1.3303	0	0	0	0	0.665149	0	0	0	0	0	0	0	0	0	2	0	0	0	0	0	0	0	0.000106181	0	0	#DIV/0!	0	5.30905e-05
Tb927.4.2780	0	0	2	0	0	0	0	0	0	0	1.50521	0	0	0	0	0	0	0.752607	0	0	0	0	0	0	0	2	0	0	0	0	0	0	0	4.92514e-05	0	0	0	0	0	#DIV/0!	2.46257e-05	0
Tb927.1.710	0	0	0	3	0	0	0	0	0	0	0	2.30717	0	0	0	0	0	1.15359	0	0	0	0	0	0	0	0	2	0	0	0	0	0	0	0	0.000140502	0	0	0	0	#DIV/0!	7.02509e-05	0
Tb927.8.7390	0	0	0	0	0	0	2	0	0	0	0	0	0	0	40.3422	0	0	0	0	20.1711	0	0	0	0	0	0	0	0	0	2	0	0	0	0	0	0	0	0.00275667	0	#DIV/0!	0	0
Tb11.v5.0246	0	0	0	3	0	0	0	0	0	0	0	2.30717	0	0	0	0	0	1.15359	0	0	0	0	0	0	0	0	0	0	0	0	0	0	0	0	0.000237947	0	0	0	0	#DIV/0!	0.000118973	0
Tb927.1.2710	0	0	0	3	0	2	0	0	0	0	0	2.30717	0	1.3303	0	0	0	1.15359	0.665149	0	0	0	0	0	0	0	2	0	2	0	0	0	0	0	8.2764e-05	0	4.95908e-05	0	0	#DIV/0!	4.1382e-05	2.47954e-05
Tb927.7.6750	0	0	0	0	2	2	0	0	0	0	0	0	1.68312	1.3303	0	0	0	0	1.50671	0	0	0	0	0	0	0	0	2	2	0	0	0	0	0	0	7.03015e-05	6.30272e-05	0	0	#DIV/0!	0	6.66643e-05
Tb927.2.5860	0	2	3	4	5	5	0	0	0	1.55213	2.25782	3.07623	4.2078	3.32575	0	0	0.776064	2.66703	3.76677	0	0.290985	0.206029	100000	0	0	3	4	4	5	0	0	0	0	4.69911e-05	6.33503e-05	7.93864e-05	7.1172e-05	0	0	#DIV/0!	5.51707e-05	7.52792e-05
Tb11.v5.0588	0	2	4	0	5	4	0	0	0	1.55213	3.01043	0	4.2078	2.6606	0	0	0.776064	1.50521	3.4342	0	0.515584	0.225981	100000	0	0	0	0	0	0	0	0	0	0	0.000158487	0	0	0	0	0	#DIV/0!	7.92436e-05	0
Tb927.2.980	0	2	2	3	2	2	0	0	0	1.55213	1.50521	2.30717	1.68312	1.3303	0	0	0.776064	1.90619	1.50671	0	0.407127	0.515072	100000	0	0	2	3	0	0	0	0	0	0	0.000255978	0.000388229	0	0	0	0	#DIV/0!	0.000322103	0
Tb11.v5.0655	0	2	0	3	3	2	0	0	0	1.55213	0	2.30717	2.52468	1.3303	0	0	0.776064	1.15359	1.92749	0	0.67274	0.40263	100000	0	0	0	0	0	0	0	0	0	0	0	0.000138199	0	0	0	0	#DIV/0!	6.90993e-05	0
Tb927.8.5470	0	2	2	2	3	0	0	0	0	1.55213	1.50521	1.53812	2.52468	0	0	0	0.776064	1.52166	1.26234	0	0.51001	0.614782	100000	0	0	0	0	0	0	0	0	0	0	0	0.000168843	0.0002539	0	0	0	#DIV/0!	8.44217e-05	0.00012695
Tb11.v5.0687	0	2	0	3	0	4	0	0	0	1.55213	0	2.30717	0	2.6606	0	0	0.776064	1.15359	1.3303	0	0.67274	0.583376	100000	0	0	0	0	0	0	0	0	0	0	0	0.000102449	0	0.000122772	0	0	#DIV/0!	5.12246e-05	6.13859e-05
Tb927.10.3930	7	5	6	10	9	10	2	0	5.38513	3.88032	4.51564	7.69058	7.57403	6.65149	40.3422	0	4.63272	6.10311	7.11276	20.1711	0.759076	0.651326	0.229671	0	0	0	0	8	0	2	0	0	0	0	0	0.000693266	0	0.00372581	0	#DIV/0!	0	0.000346633
Tb927.8.8000	7	8	11	12	10	9	0	0	5.38513	6.20851	8.27867	9.22869	8.41559	5.98634	0	0	5.79682	8.75368	7.20097	0	0.662215	0.805006	100000	0	0	0	9	8	0	0	0	0	0	0	0.000435504	0.00036383	0	0	0	#DIV/0!	0.000217752	0.000181915
Tb11.v5.0561	2	4	3	6	3	4	0	0	1.53861	3.10425	2.25782	4.61435	2.52468	2.6606	0	0	2.32143	3.43608	2.59264	0	0.675604	0.895394	100000	0	0	0	0	0	0	0	0	0	0	0	0.000292857	0.000146796	0.000175475	0	0	#DIV/0!	0.000146429	0.000161136
Tb11.v5.0399	12	14	12	17	16	21	0	0	9.23165	10.8649	9.03128	13.074	13.4649	13.9681	0	0	10.0483	11.0526	13.7165	0	0.909129	0.732566	100000	0	0	0	0	0	18	0	0	0	0	0	0	0	0.000330893	0	0	#DIV/0!	0	0.000165446
Tb11.v5.0892	4	0	0	4	5	0	0	0	3.07722	0	0	3.07623	4.2078	0	0	0	1.53861	1.53812	2.1039	0	1.00032	0.731313	100000	0	0	0	0	4	0	0	0	0	0	0	0	0.000122787	0	0	0	#DIV/0!	0	6.13934e-05
Tb927.1.180	2	5	4	5	2	6	0	0	1.53861	3.88032	3.01043	3.84529	1.68312	3.99089	0	0	2.70946	3.42786	2.83701	0	0.790425	0.955043	100000	0	0	0	0	0	0	0	0	0	0	9.3418e-05	0.000118069	4.73459e-05	0.000127341	0	0	#DIV/0!	0.000105743	8.73433e-05
contaminant_KERATIN14	3	8	8	5	6	6	7	8	2.30791	6.20851	6.02085	3.84529	5.04936	3.99089	141.198	193.736	4.25821	4.93307	4.52012	167.467	0.863197	0.942056	0.0254272	0	0	0	0	0	0	6	0	0	0	0	0	0	0	0.00523249	0	#DIV/0!	0	0
Tb927.10.2090	53	61	63	60	51	79	3	4	40.7731	47.3399	47.4142	46.1435	42.9195	52.5468	60.5134	96.868	44.0565	46.7788	47.7331	78.6907	0.941804	0.922975	0.55987	0	0	0	0	0	0	0	3	0	0	0	0	0	0	0	0.00820573	#DIV/0!	0	0
Tb927.4.250	6	6	4	8	7	5	0	0	4.61583	4.65638	3.01043	6.15246	5.89091	3.32575	0	0	4.6361	4.58144	4.60833	0	1.01193	1.00603	100000	0	0	0	0	6	0	0	0	0	0	0	0	0.000204499	0	0	0	#DIV/0!	0	0.00010225
Tb927.6.2300	10	8	8	11	10	7	0	0	7.69304	6.20851	6.02085	8.45963	8.41559	4.65604	0	0	6.95078	7.24024	6.53582	0	0.96002	1.06349	100000	0	0	0	0	0	0	0	0	0	0	0	0.000627168	0	0	0	0	#DIV/0!	0.000313584	0
Tb11.0820	6	4	5	3	6	6	0	0	4.61583	3.10425	3.76303	2.30717	5.04936	3.99089	0	0	3.86004	3.0351	4.52012	0	1.2718	0.853968	100000	0	0	0	0	0	6	0	0	0	0	0	0	0	0.000134272	0	0	#DIV/0!	0	6.71359e-05
Tb10.v4.0053	55	47	46	44	44	65	11	4	42.3117	36.475	34.6199	33.8385	37.0286	43.2347	221.882	96.868	39.3934	34.2292	40.1316	159.375	1.15087	0.981603	0.247174	0	0	0	0	0	0	8	3	0	0	0	0	0	0	0.0012736	0.000693274	#DIV/0!	0	0
Tb11.v5.0616	48	46	49	41	41	51	0	0	36.9266	35.6989	36.8777	31.5314	34.5039	33.9226	0	0	36.3128	34.2045	34.2133	0	1.06164	1.06137	100000	0	0	0	0	0	0	0	0	0	0	0	0.0011895	0.00119248	0.00132985	0	0	#DIV/0!	0.00059475	0.00126116
Tb927.10.4490	58	61	54	53	59	61	0	0	44.6197	47.3399	40.6408	40.7601	49.652	40.5741	0	0	45.9798	40.7004	45.113	0	1.12971	1.01921	100000	0	0	0	0	56	0	0	0	0	0	0	0	0.00117521	0	0	0	#DIV/0!	0	0.000587603
Tb11.v5.0604	16	8	3	0	24	18	0	0	12.3089	6.20851	2.25782	0	20.1974	11.9727	0	0	9.25869	1.12891	16.0851	0	8.20144	0.575608	100000	0	0	0	0	0	0	0	0	0	0	6.0168e-05	0	0	0	0	0	#DIV/0!	3.0084e-05	0
contaminant_GR78_HUMAN	3	2	3	2	2	2	3	4	2.30791	1.55213	2.25782	1.53812	1.68312	1.3303	60.5134	96.868	1.93002	1.89797	1.50671	78.6907	1.01689	1.28095	0.0245267	0	0	0	0	0	0	0	3	0	0	0	0	0	0	0	0.00437304	#DIV/0!	0	0
Tb11.v5.0621	4	5	4	3	3	6	0	0	3.07722	3.88032	3.01043	2.30717	2.52468	3.99089	0	0	3.47877	2.6588	3.25779	0	1.3084	1.06783	100000	0	0	0	0	0	0	0	0	0	0	0	8.46639e-05	8.48762e-05	0	0	0	#DIV/0!	4.2332e-05	4.24381e-05
Tb927.10.10980	10	12	7	10	10	11	3	12	7.69304	9.31276	5.26825	7.69058	8.41559	7.31664	60.5134	290.604	8.5029	6.47941	7.86612	175.559	1.3123	1.08095	0.0484334	0	0	0	0	0	0	0	0	0	0	0	0.000279407	0	0.000276236	0.00203226	0.0121687	#DIV/0!	0.000139704	0.000138118
Tb927.4.110	0	3	0	0	3	2	0	0	0	2.32819	0	0	2.52468	1.3303	0	0	1.1641	0	1.92749	0	100000	0.603944	100000	0	0	0	0	3	0	0	0	0	0	0	0	0.000164788	0	0	0	#DIV/0!	0	8.23938e-05
Tb11.v5.0189	0	3	0	3	0	2	0	0	0	2.32819	0	2.30717	0	1.3303	0	0	1.1641	1.15359	0.665149	0	1.00911	1.75013	100000	0	0	0	0	0	0	0	0	0	0	0	8.00689e-05	0	0	0	0	#DIV/0!	4.00344e-05	0
Tb11.v5.0720	18	15	2	5	20	24	0	0	13.8475	11.641	1.50521	3.84529	16.8312	15.9636	0	0	12.7442	2.67525	16.3974	0	4.76375	0.77721	100000	0	0	0	0	0	0	0	0	0	0	5.46469e-05	0	0	0	0	0	#DIV/0!	2.73235e-05	0
Tb927.11.1100	73	86	60	60	49	76	2	0	56.1592	66.7415	45.1564	46.1435	41.2364	50.5513	40.3422	0	61.4503	45.6499	45.8939	20.1711	1.34612	1.33897	3.04645	0	0	0	0	0	0	0	0	0	0	0	0	0	0	0.000870263	0	#DIV/0!	0	0
Tb11.v5.0635	0	2	0	3	0	0	0	0	0	1.55213	0	2.30717	0	0	0	0	0.776064	1.15359	0	0	0.67274	100000	100000	0	0	0	0	0	0	0	0	0	0	0	0.000159059	0	0	0	0	#DIV/0!	7.95293e-05	0
Tb927.10.10930	10	12	7	8	9	9	3	12	7.69304	9.31276	5.26825	6.15246	7.57403	5.98634	60.5134	290.604	8.5029	5.71035	6.78019	175.559	1.48903	1.25408	0.0484334	0	0	0	0	0	0	0	0	0	0	0	0	0	0	0.00203226	0.0121687	#DIV/0!	0	0
Tb927.10.1470	5	6	7	3	4	2	0	0	3.84652	4.65638	5.26825	2.30717	3.36624	1.3303	0	0	4.25145	3.78771	2.34827	0	1.12243	1.81046	100000	0	0	0	3	0	0	0	0	0	0	0	0.000281004	0	0	0	0	#DIV/0!	0.000140502	0
Tb11.v5.1038	73	79	57	54	45	70	2	0	56.1592	61.309	42.8986	41.5291	37.8702	46.5604	40.3422	0	58.7341	42.2138	42.2153	20.1711	1.39135	1.3913	2.91179	0	0	0	0	0	0	0	0	0	0	0	0	0	0	0.000605208	0	#DIV/0!	0	0
Tb11.v5.0827	3	8	0	5	5	6	3	0	2.30791	6.20851	0	3.84529	4.2078	3.99089	60.5134	0	4.25821	1.92264	4.09935	30.2567	2.21477	1.03875	0.140736	0	0	0	0	0	0	0	0	0	0	0	0	0	0	0.00211644	0	#DIV/0!	0	0
Tb11.v5.0394	46	28	9	15	37	45	3	3	35.388	21.7298	6.77346	11.5359	31.1377	29.9317	60.5134	72.651	28.5589	9.15466	30.5347	66.5822	3.1196	0.935293	0.428927	0	0	0	0	36	36	0	0	0	0	0.000108616	0.000183036	0.00045262	0.000493524	0.000887539	0.0013286	#DIV/0!	0.000145826	0.000473072
Tb927.9.12610	7	7	5	5	5	4	3	0	5.38513	5.43245	3.76303	3.84529	4.2078	2.6606	60.5134	0	5.40879	3.80416	3.4342	30.2567	1.42181	1.57498	0.178763	0	0	0	5	0	0	0	0	0	0	0.000189983	0.000192092	0	0	0.00279436	0	#DIV/0!	0.000191038	0
Tb09.v4.0013	0	2	0	0	0	3	0	0	0	1.55213	0	0	0	1.99545	0	0	0.776064	0	0.997724	0	100000	0.777834	100000	0	0	0	0	0	3	0	0	0	0	0	0	0	9.05075e-05	0	0	#DIV/0!	0	4.52537e-05
Tb11.v5.0410	16	18	9	11	9	15	5	7	12.3089	13.9691	6.77346	8.45963	7.57403	9.97724	100.856	169.519	13.139	7.61655	8.77563	135.187	1.72506	1.49721	0.0971912	0	0	0	0	0	0	0	0	0	0	0	0	0	0	0	0.00289028	#DIV/0!	0	0
Tb11.v5.0377	14	8	2	4	11	10	0	0	10.7703	6.20851	1.50521	3.07623	9.25715	6.65149	0	0	8.48938	2.29072	7.95432	0	3.70599	1.06727	100000	0	0	0	0	0	0	0	0	0	0	5.07283e-05	0.000102583	0	0	0	0	#DIV/0!	7.66556e-05	0
Tb11.v5.0605	10	12	6	8	8	4	0	0	7.69304	9.31276	4.51564	6.15246	6.73247	2.6606	0	0	8.5029	5.33405	4.69654	0	1.59408	1.81046	100000	0	0	0	0	0	0	0	0	0	0	0	0	0	0.000154403	0	0	#DIV/0!	0	7.72014e-05
Tb927.7.5960	0	4	0	0	2	0	0	0	0	3.10425	0	0	1.68312	0	0	0	1.55213	0	0.841559	0	100000	1.84435	100000	0	0	0	0	0	0	0	0	0	0	0	0	6.59518e-05	0	0	0	#DIV/0!	0	3.29759e-05
Tb11.v5.0378	15	0	2	4	0	0	0	0	11.5396	0	1.50521	3.07623	0	0	0	0	5.76978	2.29072	0	0	2.51876	100000	100000	0	0	2	4	0	0	0	0	0	0	2.6852e-05	5.43002e-05	0	0	0	0	#DIV/0!	4.05761e-05	0
Tb927.1.2340	498	335	728	583	304	765	16	35	383.114	259.981	547.898	448.361	255.834	508.839	322.738	847.595	321.547	498.129	382.337	585.166	0.64551	0.841006	0.549498	0	0	0	0	0	0	0	0	0.0219917	0.0148781	0.031403	0.0254274	0.0132921	0.0299879	0.016919	0.0554023	1.43925	0.0284152	0.02164	alpha tubulin	Conserved
Tb927.1.2360	498	335	728	583	304	765	16	35	383.114	259.981	547.898	448.361	255.834	508.839	322.738	847.595	321.547	498.129	382.337	585.166	0.64551	0.841006	0.549498	43	46	52	54	52	56	7	15	0.0219917	0.0148781	0.031403	0.0254274	0.0132921	0.0299879	0.016919	0.0554023	1.43925	0.0284152	0.02164	alpha tubulin	Conserved
Tb927.1.2380	498	335	728	583	304	765	16	35	383.114	259.981	547.898	448.361	255.834	508.839	322.738	847.595	321.547	498.129	382.337	585.166	0.64551	0.841006	0.549498	0	0	0	0	0	0	0	0	0.0219917	0.0148781	0.031403	0.0254274	0.0132921	0.0299879	0.016919	0.0554023	1.43925	0.0284152	0.02164	alpha tubulin	Conserved
Tb927.1.2400	498	335	728	583	304	765	16	35	383.114	259.981	547.898	448.361	255.834	508.839	322.738	847.595	321.547	498.129	382.337	585.166	0.64551	0.841006	0.549498	0	0	0	0	0	0	0	0	0.0219917	0.0148781	0.031403	0.0254274	0.0132921	0.0299879	0.016919	0.0554023	1.43925	0.0284152	0.02164	alpha tubulin	Conserved
Tb927.8.4980	253	230	406	282	176	410	12	9	194.634	178.495	305.558	216.874	148.114	272.711	242.053	217.953	186.564	261.216	210.413	230.003	0.714214	0.886659	0.811138	0	0	0	0	0	0	0	0	0.00839798	0.00767812	0.0131641	0.00924502	0.00578441	0.0120807	0.00953808	0.0107085	1.25845	0.0112045	0.00893257	Paraflagellar rod protein 2-2	Kinetoplastid-specific	Flagellum
Tb927.8.4970	253	230	406	282	176	410	12	9	194.634	178.495	305.558	216.874	148.114	272.711	242.053	217.953	186.564	261.216	210.413	230.003	0.714214	0.886659	0.811138	89	91	87	94	92	95	12	7	0.00839798	0.00767812	0.0131641	0.00924502	0.00578441	0.0120807	0.00953808	0.0107085	1.25845	0.0112045	0.00893257	Paraflagellar rod protein 2-1	Kinetoplastid-specific	Flagellum
Tb927.8.4990	253	230	406	282	176	410	12	9	194.634	178.495	305.558	216.874	148.114	272.711	242.053	217.953	186.564	261.216	210.413	230.003	0.714214	0.886659	0.811138	0	0	0	0	0	0	0	0	0.00839798	0.00767812	0.0131641	0.00924502	0.00578441	0.0120807	0.00953808	0.0107085	1.25845	0.0112045	0.00893257	Paraflagellar rod protein 2-3	Kinetoplastid-specific	Flagellum
Tb927.8.5010	253	230	406	282	176	410	12	9	194.634	178.495	305.558	216.874	148.114	272.711	242.053	217.953	186.564	261.216	210.413	230.003	0.714214	0.886659	0.811138	0	0	0	0	0	0	0	0	0.00839798	0.00767812	0.0131641	0.00924502	0.00578441	0.0120807	0.00953808	0.0107085	1.25845	0.0112045	0.00893257	Paraflagellar rod protein 2-5	Kinetoplastid-specific	Flagellum
Tb927.8.5000	253	230	406	282	176	410	12	9	194.634	178.495	305.558	216.874	148.114	272.711	242.053	217.953	186.564	261.216	210.413	230.003	0.714214	0.886659	0.811138	0	0	0	0	0	0	0	0	0.00839798	0.00767812	0.0131641	0.00924502	0.00578441	0.0120807	0.00953808	0.0107085	1.25845	0.0112045	0.00893257	Paraflagellar rod protein 2-4	Kinetoplastid-specific	Flagellum
Tb11.v5.0538	253	230	406	282	176	410	12	9	194.634	178.495	305.558	216.874	148.114	272.711	242.053	217.953	186.564	261.216	210.413	230.003	0.714214	0.886659	0.811138	0	0	0	0	0	0	0	0	0.00839798	0.00767812	0.0131641	0.00924502	0.00578441	0.0120807	0.00953808	0.0107085	1.25845	0.0112045	0.00893257	69 kDa paraflagellar rod protein	Kinetoplastid-specific	Flagellum
Tb927.8.6240	66	55	85	72	85	73	2	0	50.7741	42.6835	63.9716	55.3721	71.5325	48.5559	40.3422	0	46.7288	59.6719	60.0442	20.1711	0.783096	0.77824	2.31662	24	26	29	31	30	28	2	0	0.0049416	0.00414152	0.0062166	0.00532428	0.00630137	0.00485179	0.00358575	0	1.24757	0.00577044	0.00557658	STOP axonemal protein	Conserved	Flagellum
Tb927.11.1430	159	135	194	162	154	218	2	3	122.319	104.769	146.006	124.587	129.6	145.002	40.3422	72.651	113.544	135.297	137.301	56.4966	0.839223	0.826969	2.00975	84	81	89	91	87	100	2	2	0.00421099	0.00359579	0.0050188	0.00423748	0.00403832	0.00512507	0.00126836	0.002848	1.18864	0.00462814	0.00458169	CMF2/RIB72	Conserved	Flagellum
Tb927.11.11010	60	50	81	67	69	75	0	0	46.1583	38.8032	60.9611	51.5269	58.0676	49.8862	0	0	42.4807	56.244	53.9769	0	0.755293	0.787017	100000	44	40	46	47	53	50	0	0	0.00343382	0.00287786	0.00452816	0.00378709	0.00390991	0.00381016	0	0	1.27431	0.00415762	0.00386004	hypothetical protein	Kinetoplastid-specific	Flagellum	MC1
Tb927.8.4580	70	61	100	89	96	93	0	0	53.8513	47.3399	75.2607	68.4461	80.7897	61.8589	0	0	50.5956	71.8534	71.3243	0	0.70415	0.709374	100000	44	49	60	64	67	62	0	0	0.0028864	0.00252965	0.00402781	0.00362454	0.00391942	0.00340406	0	0	1.38295	0.00382617	0.00366174	FAP45	Conserved	Flagellum
Tb927.4.4690	36	31	42	48	54	49	0	0	27.695	24.058	31.6095	36.9148	45.4442	32.5923	0	0	25.8765	34.2621	39.0183	0	0.75525	0.663189	100000	25	25	24	31	32	28	0	0	0.00257907	0.00223355	0.00293914	0.0033963	0.00383042	0.0031161	0	0	1.38513	0.00316772	0.00347326	hypothetical protein	Kinetoplastid-specific	Flagellum	MC2
Tb927.11.12210	32	29	48	38	48	46	3	0	24.6177	22.5058	36.1251	29.2242	40.3948	30.5969	60.5134	0	23.5618	32.6747	35.4959	30.2567	0.721103	0.66379	0.77873	22	22	28	24	29	24	2	0	0.00219009	0.0019961	0.00320896	0.00256862	0.00325271	0.00279464	0.00491654	0	1.40932	0.00288879	0.00302368	FAP96	Conserved	Flagellum
Tb927.11.7560	58	73	81	84	81	120	5	4	44.6197	56.6526	60.9611	64.6008	68.1663	79.8179	100.856	96.868	50.6361	62.781	73.9921	98.8618	0.806552	0.684345	0.512191	35	44	39	43	46	50	4	3	0.00183647	0.00232461	0.00250524	0.00262687	0.0025394	0.00337281	0.00379097	0.0045399	1.33197	0.00256606	0.00295611	FAP52	Conserved	Flagellum
Tb927.10.7120	26	26	46	46	46	47	0	0	20.0019	20.1777	34.6199	35.3766	38.7117	31.262	0	0	20.0898	34.9983	34.9869	0	0.574022	0.574209	100000	16	18	23	29	28	24	0	0	0.00159329	0.00160239	0.00275353	0.0027841	0.00279108	0.00255667	0	0	1.70324	0.00276881	0.00267388	hypothetical protein	Kinetoplastid-specific	Flagellum	MC3
Tb927.11.6460	134	105	166	141	119	155	0	0	103.087	81.4867	124.933	108.437	100.146	103.098	0	0	92.2867	116.685	101.622	0	0.790905	0.908139	100000	70	66	74	80	74	82	0	0	0.00279745	0.00220455	0.00338513	0.00290724	0.00245978	0.00287239	0	0	1.17777	0.00314618	0.00266609	FAP115	Conserved	Flagellum
Tb927.11.16090	77	67	96	85	83	94	0	0	59.2364	51.9963	72.2502	65.3699	69.8494	62.524	0	0	55.6163	68.8101	66.1867	0	0.808259	0.840295	100000	61	59	70	72	72	68	0	0	0.00241884	0.00211672	0.00294576	0.00263718	0.00258158	0.0026212	0	0	1.19233	0.00279147	0.00260139	DC2 (outer arm dynein docking complex 2)	Conserved	Flagellum
Tb927.7.4910	45	34	58	52	50	47	2	2	34.6187	26.3862	43.6512	39.991	42.078	31.262	40.3422	48.434	30.5024	41.8211	36.67	44.3881	0.729355	0.831809	0.687176	29	27	26	27	29	26	2	2	0.0024288	0.00184557	0.00305786	0.00277196	0.00267203	0.00225181	0.00258485	0.00386937	1.2703	0.00291491	0.00246192	hypothetical protein	Kinetoplastid-specific	Flagellum	MC4
Tb11.v5.0172	45	34	58	52	50	47	2	2	34.6187	26.3862	43.6512	39.991	42.078	31.262	40.3422	48.434	30.5024	41.8211	36.67	44.3881	0.729355	0.831809	0.687176	0	0	0	0	0	0	0	0	0.0024288	0.00184557	0.00305786	0.00277196	0.00267203	0.00225181	0.00258485	0.00386937	1.2703	0.00291491	0.00246192	hypothetical protein (indistinguishable from Tb927.7.4910)	Kinetoplastid-specific	Flagellum
Tb927.9.9940	35	30	55	32	36	46	3	0	26.9257	23.2819	41.3934	24.6098	30.2961	30.5969	60.5134	0	25.1038	33.0016	30.4465	30.2567	0.760684	0.824521	0.829694	20	18	24	20	22	20	3	0	0.00223418	0.00192595	0.00342944	0.00201746	0.00227534	0.00260654	0.00458562	0	1.23858	0.00272345	0.00244094	PACRG-B	Conserved	Flagellum
Tb927.11.4920	25	22	33	23	34	35	4	0	19.2326	17.0734	24.836	17.6883	28.613	23.2802	80.6845	0	18.153	21.2622	25.9466	40.3422	0.85377	0.699629	0.449975	18	17	19	20	26	27	4	0	0.00183053	0.00162006	0.00236026	0.00166329	0.00246495	0.00227489	0.0070133	0	1.26671	0.00201178	0.00236992	hypothetical protein	Kinetoplastid-specific	Flagellum	MC5
Tb927.11.3710	52	49	63	62	65	64	0	0	40.0038	38.0271	47.4142	47.6816	54.7014	42.5695	0	0	39.0155	47.5479	48.6354	0	0.820551	0.802202	100000	38	41	42	48	55	50	0	0	0.00201095	0.00190576	0.00237985	0.00236807	0.00248888	0.00219702	0	0	1.20413	0.00237396	0.00234295	hypothetical protein	Kinetoplastid-specific	Flagellum	MC16
Tb927.9.4420	34	28	58	41	41	63	0	0	26.1563	21.7298	43.6512	31.5314	34.5039	41.9044	0	0	23.9431	37.5913	38.2042	0	0.636931	0.626714	100000	23	18	25	24	26	25	0	0	0.00163168	0.00135141	0.00271891	0.00194333	0.0019482	0.00268382	0	0	1.57106	0.00233112	0.00231601	Beat-regulation protein	Kinetoplastid-specific	Flagellum
Tb927.11.6530	40	39	52	43	58	42	0	0	30.7722	30.2665	39.1355	33.0695	48.8104	27.9363	0	0	30.5193	36.1025	38.3733	0	0.845352	0.795326	100000	25	28	30	33	35	28	0	0	0.00191963	0.00188233	0.00243765	0.00203812	0.00275599	0.00178921	0	0	1.18471	0.00223789	0.0022726	hypothetical protein	Kinetoplastid-specific	Flagellum	MC17
Tb927.10.10370	21	12	19	21	23	19	0	0	16.1554	9.31276	14.2995	16.1502	19.3559	12.6378	0	0	12.7341	15.2249	15.9968	0	0.8364	0.796037	100000	11	8	13	12	17	13	0	0	0.00229802	0.00132065	0.00203094	0.00226964	0.00249203	0.00184562	0	0	1.27107	0.00215029	0.00216883	hypothetical protein	Kinetoplastid-specific	Flagellum	MC6
Tb927.8.6230	25	21	40	29	39	34	0	0	19.2326	16.2973	30.1043	22.3027	32.8208	22.6151	0	0	17.765	26.2035	27.7179	0	0.677963	0.64092	100000	22	19	28	25	33	25	0	0	0.00151339	0.0012785	0.00236526	0.00173385	0.00233758	0.00182702	0	0	1.47317	0.00204956	0.0020823	hypothetical protein	Kinetoplastid-specific	Flagellum	MC7
Tb927.10.15000	20	18	27	27	28	26	0	0	15.3861	13.9691	20.3204	20.7646	23.5637	17.2939	0	0	14.6776	20.5425	20.4288	0	0.714501	0.718478	100000	16	16	20	22	23	22	0	0	0.000943893	0.000854355	0.00124471	0.00125852	0.00130841	0.00108924	0	0	1.36322	0.00125161	0.00119882
Tb927.3.1040	22	17	26	24	28	26	0	0	16.9247	13.1931	19.5678	18.4574	23.5637	17.2939	0	0	15.0589	19.0126	20.4288	0	0.792049	0.737141	100000	18	17	23	21	22	23	0	0	0.00110089	0.000855547	0.00127088	0.00118615	0.00138731	0.00115492	0	0	1.28773	0.00122852	0.00127111
Tb927.9.5690	0	7	6	8	3	9	0	0	0	5.43245	4.51564	6.15246	2.52468	5.98634	0	0	2.71622	5.33405	4.25551	0	0.509223	0.638284	100000	0	7	5	6	3	7	0	0	0	0.00124079	0.00103297	0.00139258	0.000523528	0.00140807	0	0	#DIV/0!	0.00121278	0.0009658
Tb927.11.610	13	11	20	21	20	19	0	0	10.001	8.5367	15.0521	16.1502	16.8312	12.6378	0	0	9.26883	15.6012	14.7345	0	0.594111	0.629056	100000	10	10	14	15	15	15	0	0	0.000782205	0.000665645	0.00117549	0.00124796	0.00119151	0.00101481	0	0	1.60636	0.00121172	0.00110316
Tb927.4.1720	13	11	23	19	18	21	0	0	10.001	8.5367	17.31	14.6121	15.1481	13.9681	0	0	9.26883	15.961	14.5581	0	0.580716	0.636679	100000	10	10	17	15	17	15	0	0	0.000741862	0.000631314	0.00128209	0.00107087	0.00101706	0.00106379	0	0	1.62011	0.00117648	0.00104042
Tb927.11.3600	9	13	16	16	13	16	6	4	6.92374	10.0888	12.0417	12.3049	10.9403	10.6424	121.027	96.868	8.50628	12.1733	10.7913	108.947	0.698765	0.788252	0.078077	0	0	0	0	0	0	0	0	0.000656576	0.000953804	0.00114018	0.00115284	0.000939027	0.00103614	0.0104814	0.0104601	1.36543	0.00114651	0.000987583
Tb11.v5.1059	9	13	16	16	13	16	6	4	6.92374	10.0888	12.0417	12.3049	10.9403	10.6424	121.027	96.868	8.50628	12.1733	10.7913	108.947	0.698765	0.788252	0.078077	0	0	0	0	0	0	0	0	0.000656576	0.000953804	0.00114018	0.00115284	0.000939027	0.00103614	0.0104814	0.0104601	1.36543	0.00114651	0.000987583
Tb927.11.3590	9	13	16	16	13	16	6	4	6.92374	10.0888	12.0417	12.3049	10.9403	10.6424	121.027	96.868	8.50628	12.1733	10.7913	108.947	0.698765	0.788252	0.078077	9	12	16	15	12	16	6	3	0.000656576	0.000953804	0.00114018	0.00115284	0.000939027	0.00103614	0.0104814	0.0104601	1.36543	0.00114651	0.000987583
Tb927.9.5440	16	17	21	26	23	24	0	0	12.3089	13.1931	15.8047	19.9955	19.3559	15.9636	0	0	12.751	17.9001	17.6597	0	0.71234	0.722037	100000	14	17	18	23	19	20	0	0	0.000756908	0.000808807	0.000970405	0.00121479	0.00107732	0.00100784	0	0	1.36335	0.0010926	0.00104258
Tb927.11.7940	3	3	9	8	5	6	0	0	2.30791	2.32819	6.77346	6.15246	4.2078	3.99089	0	0	2.31805	6.46296	4.09935	0	0.358667	0.565469	100000	3	3	6	6	5	4	0	0	0.000387977	0.000390192	0.00113694	0.00102183	0.000640246	0.000688797	0	0	2.24118	0.00107939	0.000664522
Tb927.10.11310	11	14	22	21	16	17	0	0	8.46235	10.8649	16.5573	16.1502	13.4649	11.3075	0	0	9.66362	16.3538	12.3862	0	0.590911	0.78019	100000	10	11	16	16	15	12	0	0	0.000530454	0.000678979	0.00103631	0.00100018	0.000763954	0.000727712	0	0	1.48466	0.00101824	0.000745833
Tb927.10.6960	12	10	19	14	21	15	0	0	9.23165	7.76064	14.2995	10.7668	17.6727	9.97724	0	0	8.49614	12.5332	13.825	0	0.677893	0.61455	100000	9	9	12	11	19	13	0	0	0.000746856	0.000625934	0.0011551	0.000860574	0.0012941	0.000828709	0	0	1.49454	0.00100784	0.0010614
Tb927.11.15220	9	9	17	13	14	14	0	0	6.92374	6.98457	12.7943	9.99775	11.7818	9.31209	0	0	6.95416	11.396	10.547	0	0.610226	0.659352	100000	8	8	11	10	10	11	0	0	0.0005955	0.0005989	0.00109875	0.000849546	0.000917189	0.000822285	0	0	1.5442	0.000974147	0.000869737
Tb927.11.680	4	6	8	7	6	11	0	0	3.07722	4.65638	6.02085	5.3834	5.04936	7.31664	0	0	3.8668	5.70213	6.183	0	0.678133	0.625392	100000	4	5	5	6	5	7	0	0	0.000501035	0.000755844	0.000978833	0.000865986	0.000744135	0.00122308	0	0	1.55068	0.000922409	0.000983609
Tb11.0880	4	6	8	7	6	11	0	0	3.07722	4.65638	6.02085	5.3834	5.04936	7.31664	0	0	3.8668	5.70213	6.183	0	0.678133	0.625392	100000	0	0	0	0	0	0	0	0	0.000501035	0.000755844	0.000978833	0.000865986	0.000744135	0.00122308	0	0	1.55068	0.000922409	0.000983609
Tb927.4.1100	4	6	8	7	6	11	0	0	3.07722	4.65638	6.02085	5.3834	5.04936	7.31664	0	0	3.8668	5.70213	6.183	0	0.678133	0.625392	100000	0	0	0	0	0	0	0	0	0.000501035	0.000755844	0.000978833	0.000865986	0.000744135	0.00122308	0	0	1.55068	0.000922409	0.000983609
Tb927.6.5120	3	3	4	6	2	6	0	0	2.30791	2.32819	3.01043	4.61435	1.68312	3.99089	0	0	2.31805	3.81239	2.83701	0	0.608032	0.817077	100000	0	0	0	0	0	0	0	0	0.000558397	0.000561585	0.000727264	0.001103	0.00036859	0.000991353	0	0	1.42297	0.000915134	0.000679971
Tb927.6.5130	3	3	4	6	2	6	0	0	2.30791	2.32819	3.01043	4.61435	1.68312	3.99089	0	0	2.31805	3.81239	2.83701	0	0.608032	0.817077	100000	3	3	4	5	2	5	0	0	0.000558397	0.000561585	0.000727264	0.001103	0.00036859	0.000991353	0	0	1.42297	0.000915134	0.000679971
Tb927.7.3920	6	7	14	15	13	19	0	0	4.61583	5.43245	10.5365	11.5359	10.9403	12.6378	0	0	5.02414	11.0362	11.7891	0	0.455242	0.42617	100000	5	5	10	12	12	14	0	0	0.000373428	0.000438154	0.000851126	0.000922043	0.000801108	0.0010497	0	0	2.23115	0.000886584	0.000925403
Tb927.4.1750	7	12	15	9	13	11	0	0	5.38513	9.31276	11.2891	6.92152	10.9403	7.31664	0	0	7.34895	9.10531	9.12845	0	0.807106	0.805059	100000	5	11	11	8	10	9	0	0	0.000518264	0.000893526	0.00108481	0.000658113	0.00095299	0.000722938	0	0	1.3694	0.000871463	0.000837964
Tb927.7.320	3	7	9	7	5	9	0	0	2.30791	5.43245	6.77346	5.3834	4.2078	5.98634	0	0	3.87018	6.07843	5.09707	0	0.636707	0.759295	100000	3	6	6	7	5	7	0	0	0.000331936	0.00077894	0.000972715	0.000764954	0.000547766	0.000883956	0	0	1.67438	0.000868835	0.000715861
Tb927.3.4260	8	10	16	15	10	13	0	0	6.15444	7.76064	12.0417	11.5359	8.41559	8.64694	0	0	6.95754	11.7888	8.53127	0	0.590183	0.815534	100000	7	9	11	14	9	9	0	0	0.00043296	0.00054429	0.000845839	0.000801777	0.000535858	0.000624534	0	0	1.45295	0.000823808	0.000580196
Tb927.7.4840	10	10	16	12	14	13	0	0	7.69304	7.76064	12.0417	9.22869	11.7818	8.64694	0	0	7.72684	10.6352	10.2144	0	0.726535	0.756467	100000	9	9	11	11	13	11	0	0	0.000596292	0.000599697	0.000931943	0.000706716	0.000826569	0.00068811	0	0	1.31874	0.000819329	0.000757339
Tb11.v5.0166	10	10	16	12	14	13	0	0	7.69304	7.76064	12.0417	9.22869	11.7818	8.64694	0	0	7.72684	10.6352	10.2144	0	0.726535	0.756467	100000	0	0	0	0	0	0	0	0	0.000596292	0.000599697	0.000931943	0.000706716	0.000826569	0.00068811	0	0	1.31874	0.000819329	0.000757339
Tb927.5.2410	23	36	54	57	42	47	0	0	17.694	27.9383	40.6408	43.8363	35.3455	31.262	0	0	22.8161	42.2385	33.3037	0	0.540174	0.685092	100000	19	32	43	47	38	43	0	0	0.0003421	0.000538518	0.000784565	0.000837345	0.000618538	0.000620552	0	0	1.70217	0.000810955	0.000619545
Tb927.10.10080	0	3	8	4	2	4	0	0	0	2.32819	6.02085	3.07623	1.68312	2.6606	0	0	1.1641	4.54854	2.17186	0	0.255927	0.535991	100000	0	2	2	3	2	3	0	0	0	0.000411573	0.00106599	0.000538911	0.000270131	0.00048436	0	0	#DIV/0!	0.00080245	0.000377245
Tb927.3.1060	11	10	16	14	17	15	0	0	8.46235	7.76064	12.0417	10.7668	14.3065	9.97724	0	0	8.11149	11.4043	12.1419	0	0.711269	0.668059	100000	10	10	15	14	17	15	0	0	0.000575007	0.000525719	0.000816979	0.000722792	0.000879876	0.000696028	0	0	1.41246	0.000769885	0.000787952
Tb7.NT.66_2	5	4	5	8	10	6	0	0	3.84652	3.10425	3.76303	6.15246	8.41559	3.99089	0	0	3.47539	4.95775	6.20324	0	0.701002	0.560253	100000	4	4	5	8	8	6	0	0	0.000585769	0.000471291	0.000572185	0.000925659	0.00115997	0.000623969	0	0	1.56128	0.000748922	0.000891972
Tb927.11.13490	7	13	12	16	15	12	0	0	5.38513	10.0888	9.03128	12.3049	12.6234	7.98179	0	0	7.73698	10.6681	10.3026	0	0.725244	0.750974	100000	7	13	10	14	13	10	0	0	0.000375776	0.000701855	0.00062925	0.000848313	0.000797287	0.000571832	0	0	1.45491	0.000738781	0.000684559
Tb927.2.5760	55	62	107	117	86	92	0	0	42.3117	48.1159	80.5289	89.9797	72.3741	61.1937	0	0	45.2138	85.2543	66.7839	0	0.530341	0.677017	100000	42	57	79	93	76	73	0	0	0.000356224	0.000403854	0.000676947	0.000748429	0.000551507	0.000528936	0	0	1.65287	0.000712688	0.000540222
Tb927.3.690	13	13	20	22	16	22	0	0	10.001	10.0888	15.0521	16.9193	13.4649	14.6333	0	0	10.0449	15.9857	14.0491	0	0.628367	0.714984	100000	9	11	14	17	14	15	0	0	0.000444099	0.000446635	0.000667386	0.000742274	0.000541189	0.000667137	0	0	1.46926	0.00070483	0.000604163
Tb927.7.6180	4	9	10	10	10	10	0	0	3.07722	6.98457	7.52607	7.69058	8.41559	6.65149	0	0	5.03089	7.60832	7.53354	0	0.661236	0.667799	100000	3	7	7	8	10	10	0	0	0.000286563	0.000648449	0.000699795	0.000707563	0.000709337	0.00063594	0	0	1.74731	0.000703679	0.000672638
Tb927.8.3790	6	5	9	7	7	8	0	0	4.61583	3.88032	6.77346	5.3834	5.89091	5.32119	0	0	4.24807	6.07843	5.60605	0	0.698876	0.757765	100000	4	5	7	7	6	7	0	0	0.000535861	0.0004491	0.000785151	0.000617452	0.000619	0.000634229	0	0	1.35186	0.000701302	0.000626614
Tb927.10.3940	8	6	7	11	9	11	2	0	6.15444	4.65638	5.26825	8.45963	7.57403	7.31664	40.3422	0	5.40541	6.86394	7.44534	20.1711	0.787508	0.726013	0.267978	7	6	5	9	0	9	0	0	0.00062238	0.00046945	0.000531954	0.000845206	0.000693266	0.00075965	0.00372581	0	1.3468	0.00068858	0.000726458
Tb11.v5.0501	8	6	7	11	9	11	2	0	6.15444	4.65638	5.26825	8.45963	7.57403	7.31664	40.3422	0	5.40541	6.86394	7.44534	20.1711	0.787508	0.726013	0.267978	0	0	0	0	0	0	0	0	0.00062238	0.00046945	0.000531954	0.000845206	0.000693266	0.00075965	0.00372581	0	1.3468	0.00068858	0.000726458
Tb927.10.15230	7	3	11	8	18	17	0	0	5.38513	2.32819	8.27867	6.15246	15.1481	11.3075	0	0	3.85666	7.21557	13.2278	0	0.534492	0.291557	100000	7	3	10	8	18	17	0	0	0.000516345	0.000222554	0.000792583	0.000582822	0.00131464	0.00111313	0	0	2.92536	0.000687703	0.00121388
Tb927.11.9100	5	4	11	9	9	8	0	0	3.84652	3.10425	8.27867	6.92152	7.57403	5.32119	0	0	3.47539	7.6001	6.44761	0	0.457282	0.539019	100000	4	4	8	8	8	6	0	0	0.000348184	0.000280138	0.000748243	0.000618994	0.000620546	0.000494521	0	0	1.97652	0.000683618	0.000557534
Tb927.6.2220	3	0	5	4	3	2	0	0	2.30791	0	3.76303	3.07623	2.52468	1.3303	0	0	1.15396	3.41963	1.92749	0	0.337451	0.598684	100000	3	0	4	4	3	2	0	0	0.000463166	0	0.000754043	0.00060993	0.000458595	0.000274095	0	0	#DIV/0!	0.000681987	0.000366345
Tb927.3.5050	7	12	11	15	14	17	0	0	5.38513	9.31276	8.27867	11.5359	11.7818	11.3075	0	0	7.34895	9.90727	11.5447	0	0.741773	0.636566	100000	7	10	10	14	14	14	0	0	0.000372762	0.00064267	0.000572185	0.000788914	0.000738166	0.000803597	0	0	1.4983	0.00068055	0.000770881
Tb927.9.3990	3	6	5	9	7	6	3	0	2.30791	4.65638	3.76303	6.92152	5.89091	3.99089	60.5134	0	3.48215	5.34228	4.9409	30.2567	0.65181	0.704759	0.115087	3	6	5	8	7	6	3	0	0.000295784	0.000594947	0.000481542	0.000876397	0.000683352	0.000525123	0.00708273	0	1.57351	0.00067897	0.000604237
Tb927.4.850	4	4	5	8	5	7	0	0	3.07722	3.10425	3.76303	6.15246	4.2078	4.65604	0	0	3.09074	4.95775	4.43192	0	0.623415	0.697381	100000	3	3	4	6	5	5	0	0	0.000423748	0.000426168	0.000517402	0.000837032	0.000524457	0.000658265	0	0	1.49185	0.000677217	0.000591361
Tb927.5.800	6	6	13	10	12	7	0	0	4.61583	4.65638	9.78389	7.69058	10.0987	4.65604	0	0	4.6361	8.73723	7.37738	0	0.530615	0.628422	100000	6	6	12	10	12	7	0	0	0.00035993	0.000361986	0.000761765	0.000592478	0.000712756	0.000372753	0	0	1.69079	0.000677121	0.000542754
Tb927.7.2660	11	11	15	13	18	11	0	0	8.46235	8.5367	11.2891	9.99775	15.1481	7.31664	0	0	8.49952	10.6434	11.2324	0	0.79857	0.7567	100000	7	8	10	10	13	9	0	0	0.000540932	0.000544021	0.00072053	0.000631391	0.000876425	0.000480174	0	0	1.24887	0.00067596	0.0006783
Tb927.7.3580	5	8	20	21	17	17	0	0	3.84652	6.20851	15.0521	16.1502	14.3065	11.3075	0	0	5.02752	15.6012	12.807	0	0.322252	0.392559	100000	5	7	15	15	16	14	0	0	0.000167082	0.000268857	0.000652829	0.000693079	0.000562471	0.00050427	0	0	2.93179	0.000672954	0.000533371
Tb927.11.9790	2	2	8	3	2	5	0	0	1.53861	1.55213	6.02085	2.30717	1.68312	3.32575	0	0	1.54537	4.16401	2.50443	0	0.371125	0.617053	100000	2	2	4	3	2	4	0	0	0.00024437	0.000245765	0.000954812	0.000362029	0.000241958	0.000542305	0	0	2.14426	0.000658421	0.000392131
Tb927.10.5980	10	10	15	13	13	17	0	0	7.69304	7.76064	11.2891	9.99775	10.9403	11.3075	0	0	7.72684	10.6434	11.1239	0	0.725973	0.694616	100000	9	9	12	11	12	12	0	0	0.000467515	0.000470185	0.000685011	0.000600266	0.000601771	0.000705505	0	0	1.38238	0.000642638	0.000653638
Tb927.11.450	11	15	25	27	30	34	0	0	8.46235	11.641	18.8152	20.7646	25.2468	22.6151	0	0	10.0517	19.7899	23.9309	0	0.507919	0.420028	100000	10	13	20	26	27	28	0	0	0.000266842	0.000365954	0.000592397	0.00064689	0.000720569	0.000732144	0	0	2.17218	0.000619643	0.000726357
Tb927.10.14730	5	8	14	14	16	8	0	0	3.84652	6.20851	10.5365	10.7668	13.4649	5.32119	0	0	5.02752	10.6516	9.39307	0	0.471994	0.535237	100000	5	7	12	14	16	8	0	0	0.000224787	0.000361713	0.000614809	0.000621633	0.000712219	0.000319262	0	0	2.12618	0.000618221	0.000515741
Tb927.5.3290	23	26	37	32	27	38	0	0	17.694	20.1777	27.8464	24.6098	22.7221	25.2757	0	0	18.9358	26.2281	23.9989	0	0.721966	0.78903	100000	14	21	23	24	20	28	0	0	0.000385258	0.000437996	0.00060539	0.000529393	0.000447795	0.000565018	0	0	1.3081	0.000567392	0.000506407
Tb927.11.4300	4	3	4	7	3	9	0	0	3.07722	2.32819	3.01043	5.3834	2.52468	5.98634	0	0	2.7027	4.19691	4.25551	0	0.643974	0.635107	100000	2	3	3	6	3	8	0	0	0.00041277	0.000311345	0.000403198	0.000713429	0.000306522	0.000824415	0	0	1.66469	0.000558313	0.000565469
Tb927.10.9880	4	3	4	7	3	9	0	0	3.07722	2.32819	3.01043	5.3834	2.52468	5.98634	0	0	2.7027	4.19691	4.25551	0	0.643974	0.635107	100000	0	0	0	0	0	0	0	0	0.00041277	0.000311345	0.000403198	0.000713429	0.000306522	0.000824415	0	0	1.66469	0.000558313	0.000565469
Tb927.8.1080	4	3	6	5	5	7	0	0	3.07722	2.32819	4.51564	3.84529	4.2078	4.65604	0	0	2.7027	4.18046	4.43192	0	0.646508	0.609827	100000	4	3	4	4	4	5	0	0	0.000406452	0.00030658	0.00059554	0.000501792	0.00050305	0.000631397	0	0	1.59978	0.000548666	0.000567224
Tb927.9.14370	3	3	4	4	4	4	0	0	2.30791	2.32819	3.01043	3.07623	3.36624	2.6606	0	0	2.31805	3.04333	3.01342	0	0.761683	0.769244	100000	3	3	3	3	4	4	0	0	0.000417821	0.000420207	0.000544176	0.000550217	0.000551596	0.000494521	0	0	1.27721	0.000547197	0.000523059
Tb927.8.6180	3	3	4	4	4	4	0	0	2.30791	2.32819	3.01043	3.07623	3.36624	2.6606	0	0	2.31805	3.04333	3.01342	0	0.761683	0.769244	100000	0	0	0	0	0	0	0	0	0.000417821	0.000420207	0.000544176	0.000550217	0.000551596	0.000494521	0	0	1.27721	0.000547197	0.000523059
Tb927.6.3650	4	3	2	8	7	5	0	0	3.07722	2.32819	1.50521	6.15246	5.89091	3.32575	0	0	2.7027	3.82884	4.60833	0	0.705881	0.586482	100000	4	3	2	6	7	5	0	0	0.000435326	0.000328359	0.000212615	0.000859902	0.000754301	0.000483036	0	0	1.57775	0.000536259	0.000618668
Tb927.3.4270	12	15	29	21	16	21	0	0	9.23165	11.641	21.8256	16.1502	13.4649	13.9681	0	0	10.4363	18.9879	13.7165	0	0.549629	0.760855	100000	12	13	22	18	15	17	0	0	0.00026091	0.000328	0.000615911	0.000450956	0.000344447	0.000405307	0	0	1.57284	0.000533433	0.000374877
Tb927.9.3870	16	10	19	19	16	18	0	0	12.3089	7.76064	14.2995	14.6121	13.4649	11.9727	0	0	10.0348	14.4558	12.7188	0	0.694167	0.788969	100000	12	10	16	16	14	15	0	0	0.00045264	0.000284515	0.000525045	0.000530873	0.000448172	0.000452023	0	0	1.40118	0.000527959	0.000450098
Tb927.10.15580	2	0	5	2	3	3	0	0	1.53861	0	3.76303	1.53812	2.52468	1.99545	0	0	0.769304	2.65057	2.26006	0	0.290241	0.340391	100000	2	0	4	2	3	3	0	0	0.000306402	0	0.000748243	0.000302619	0.000455067	0.00040798	0	0	#DIV/0!	0.000525431	0.000431523
Tb927.7.3370	12	11	17	15	21	14	0	0	9.23165	8.5367	12.7943	11.5359	17.6727	9.31209	0	0	8.88418	12.1651	13.4924	0	0.730301	0.658457	100000	11	11	17	15	21	14	0	0	0.000400996	0.000369679	0.000554905	0.000495057	0.000694817	0.000415281	0	0	1.39476	0.000524981	0.000555049
Tb927.8.6920	4	5	6	8	8	10	0	0	3.07722	3.88032	4.51564	6.15246	6.73247	6.65149	0	0	3.47877	5.33405	6.69198	0	0.652181	0.519841	100000	3	5	5	6	7	8	0	0	0.00030176	0.000379354	0.000442143	0.000596068	0.000597563	0.000669664	0	0	1.69551	0.000519106	0.000633613
Tb927.11.510	3	4	5	4	3	7	0	0	2.30791	3.10425	3.76303	3.07623	2.52468	4.65604	0	0	2.70608	3.41963	3.59036	0	0.791338	0.753708	100000	2	4	3	3	3	4	0	0	0.00034142	0.000457826	0.000555837	0.000449606	0.00033805	0.000707165	0	0	1.2862	0.000502722	0.000522607
Tb927.2.5230	6	3	7	7	5	7	0	0	4.61583	2.32819	5.26825	5.3834	4.2078	4.65604	0	0	3.47201	5.32582	4.43192	0	0.651919	0.78341	100000	5	3	5	7	5	7	0	0	0.000428304	0.000215375	0.000488101	0.000493519	0.000353397	0.000443562	0	0	1.57891	0.00049081	0.00039848
Tb927.8.2290	3	0	7	4	7	5	0	0	2.30791	0	5.26825	3.07623	5.89091	3.32575	0	0	1.15396	4.17224	4.60833	0	0.27658	0.250407	100000	3	0	6	3	6	5	0	0	0.000272824	0	0.000621827	0.000359274	0.000630306	0.000403633	0	0	#DIV/0!	0.000490551	0.000516969
Tb927.11.9530	2	2	7	6	5	3	0	0	1.53861	1.55213	5.26825	4.61435	4.2078	1.99545	0	0	1.54537	4.9413	3.10162	0	0.312745	0.498245	100000	2	2	5	5	5	3	0	0	0.000152032	0.0001529	0.000519771	0.000450464	0.000376328	0.000202433	0	0	2.54106	0.000485118	0.00028938
Tb927.10.1080	2	3	3	4	2	6	0	0	1.53861	2.32819	2.25782	3.07623	1.68312	3.99089	0	0	1.9334	2.66703	2.83701	0	0.724927	0.681493	100000	0	0	0	0	0	0	0	0	0.000278548	0.000420207	0.000408132	0.000550217	0.000275798	0.000741782	0	0	1.3825	0.000479175	0.00050879
Tb927.10.1090	2	3	3	4	2	6	0	0	1.53861	2.32819	2.25782	3.07623	1.68312	3.99089	0	0	1.9334	2.66703	2.83701	0	0.724927	0.681493	100000	2	3	2	4	2	5	0	0	0.000278548	0.000420207	0.000408132	0.000550217	0.000275798	0.000741782	0	0	1.3825	0.000479175	0.00050879
Tb927.10.1120	4	4	15	13	11	11	0	0	3.07722	3.10425	11.2891	9.99775	9.25715	7.31664	0	0	3.09074	10.6434	8.2869	0	0.290389	0.372967	100000	3	4	10	12	10	9	0	0	0.000129959	0.000130701	0.000476043	0.000417151	0.000353859	0.000317244	0	0	3.0012	0.000446597	0.000335551
Tb927.9.4680	6	8	10	8	9	12	0	0	4.61583	6.20851	7.52607	6.15246	7.57403	7.98179	0	0	5.41217	6.83926	7.77791	0	0.791338	0.695838	100000	6	7	7	7	8	9	0	0	0.000295784	0.000396631	0.000481542	0.00038951	0.000439297	0.000525123	0	0	1.3548	0.000435526	0.00048221
Tb927.3.3120	5	6	10	9	7	11	0	0	3.84652	4.65638	7.52607	6.92152	5.89091	7.31664	0	0	4.25145	7.22379	6.60378	0	0.588535	0.643791	100000	5	6	6	9	7	10	0	0	0.000229979	0.00027755	0.000449291	0.000408851	0.000318792	0.000449123	0	0	1.60776	0.000429071	0.000383958
Tb927.10.360	2	5	6	7	6	5	0	0	1.53861	3.88032	4.51564	5.3834	5.04936	3.32575	0	0	2.70946	4.94952	4.18755	0	0.547419	0.647028	100000	2	5	4	6	6	4	0	0	0.00013146	0.000330526	0.000385234	0.000454428	0.000390487	0.000291735	0	0	2.03958	0.000419831	0.000341111
Tb927.7.5340	2	4	10	11	10	6	0	0	1.53861	3.10425	7.52607	8.45963	8.41559	3.99089	0	0	2.32143	7.99285	6.20324	0	0.290439	0.374229	100000	2	3	8	10	10	6	0	0	7.99845e-05	0.000160883	0.000390649	0.000434484	0.000395975	0.000213001	0	0	3.46482	0.000412566	0.000304488
Tb927.2.4060	10	13	19	17	27	17	0	0	7.69304	10.0888	14.2995	13.074	22.7221	11.3075	0	0	8.89094	13.6868	17.0148	0	0.649602	0.522541	100000	7	10	13	16	22	13	0	0	0.000230511	0.000301375	0.000427815	0.00038703	0.000616237	0.000347853	0	0	1.74193	0.000407423	0.000482045
Tb927.10.13320	2	3	4	5	4	3	0	0	1.53861	2.32819	3.01043	3.84529	3.36624	1.99545	0	0	1.9334	3.42786	2.68084	0	0.564026	0.721191	100000	2	3	2	4	4	3	0	0	0.000181883	0.000274382	0.00035533	0.000449093	0.000360175	0.00024218	0	0	1.61332	0.000402211	0.000301177
Tb927.1.2120	4	6	14	16	8	8	0	0	3.07722	4.65638	10.5365	12.3049	6.73247	5.32119	0	0	3.8668	11.4207	6.02683	0	0.338578	0.641597	100000	4	5	10	12	7	7	0	0	0.000108831	0.000164179	0.000372077	0.000429951	0.000215514	0.000193214	0	0	2.29868	0.000401014	0.000204364
Tb927.10.9440	5	8	11	9	9	10	0	0	3.84652	6.20851	8.27867	6.92152	7.57403	6.65149	0	0	5.02752	7.6001	7.11276	0	0.661507	0.70683	100000	5	8	10	8	9	9	0	0	0.000202812	0.000326352	0.00043584	0.000360555	0.000361459	0.000360064	0	0	1.53483	0.000398197	0.000360761
Tb927.11.2060	5	4	5	8	5	7	3	2	3.84652	3.10425	3.76303	6.15246	4.2078	4.65604	60.5134	48.434	3.47539	4.95775	4.43192	54.4737	0.701002	0.784172	0.0637994	4	4	4	7	4	6	3	2	0.000307348	0.000247282	0.000300221	0.000485685	0.000304314	0.000381956	0.00441578	0.00440678	1.36891	0.000392953	0.000343135
Tb927.11.2050	5	4	5	8	5	7	3	2	3.84652	3.10425	3.76303	6.15246	4.2078	4.65604	60.5134	48.434	3.47539	4.95775	4.43192	54.4737	0.701002	0.784172	0.0637994	0	0	0	0	0	0	0	0	0.000307348	0.000247282	0.000300221	0.000485685	0.000304314	0.000381956	0.00441578	0.00440678	1.36891	0.000392953	0.000343135
Tb927.9.10370	7	3	7	7	6	10	0	0	5.38513	2.32819	5.26825	5.3834	5.04936	6.65149	0	0	3.85666	5.32582	5.85042	0	0.724143	0.659211	100000	7	3	7	5	6	9	0	0	0.000384058	0.000165536	0.000375152	0.000379316	0.000325943	0.000487028	0	0	1.76476	0.000377234	0.000406486
Tb927.7.7030	7	7	15	10	13	12	0	0	5.38513	5.43245	11.2891	7.69058	10.9403	7.98179	0	0	5.40879	9.48984	9.46103	0	0.569956	0.571691	100000	4	4	10	6	9	9	0	0	0.000214152	0.000215375	0.000448256	0.000302154	0.000393786	0.000325883	0	0	1.712	0.000375205	0.000359834
Tb927.1.2640	5	4	5	7	7	5	0	0	3.84652	3.10425	3.76303	5.3834	5.89091	3.32575	0	0	3.47539	4.57322	4.60833	0	0.759944	0.754153	100000	5	4	5	6	7	5	0	0	0.000313147	0.000251948	0.000305885	0.000432993	0.000434079	0.000277974	0	0	1.29622	0.000369439	0.000356026
Tb927.3.2830	5	5	8	5	4	11	0	0	3.84652	3.88032	6.02085	3.84529	3.36624	7.31664	0	0	3.86342	4.93307	5.34144	0	0.783167	0.723292	100000	4	5	5	4	3	9	0	0	0.000273573	0.000275136	0.000427567	0.000270196	0.000216699	0.000534259	0	0	1.31971	0.000348881	0.000375479
Tb927.8.2120	5	4	7	6	6	6	0	0	3.84652	3.10425	5.26825	4.61435	5.04936	3.99089	0	0	3.47539	4.9413	4.52012	0	0.703335	0.76887	100000	4	4	6	6	5	5	0	0	0.000272079	0.000218906	0.000372077	0.000322463	0.000323272	0.000289822	0	0	1.33818	0.00034727	0.000306547
Tb927.10.14630	6	6	8	6	10	8	0	0	4.61583	4.65638	6.02085	4.61435	8.41559	5.32119	0	0	4.6361	5.3176	6.86839	0	0.871842	0.674991	100000	0	0	0	0	0	0	0	0	0.000524109	0	0.000682607	0	0.000864894	0.00062032	0	0	#DIV/0!	0.000341304	0.000742607
Tb11.v5.0182	2	3	6	3	5	7	0	0	1.53861	2.32819	4.51564	2.30717	4.2078	4.65604	0	0	1.9334	3.41141	4.43192	0	0.566746	0.436244	100000	2	3	4	3	5	6	0	0	0.000153201	0.000231114	0.000448945	0.000226964	0.000379223	0.000475976	0	0	2.11182	0.000337955	0.0004276
Tb11.v5.0181	2	3	6	3	5	7	0	0	1.53861	2.32819	4.51564	2.30717	4.2078	4.65604	0	0	1.9334	3.41141	4.43192	0	0.566746	0.436244	100000	0	0	0	0	0	0	0	0	0.000153201	0.000231114	0.000448945	0.000226964	0.000379223	0.000475976	0	0	2.11182	0.000337955	0.0004276
Tb927.7.5020	2	3	6	3	5	7	0	0	1.53861	2.32819	4.51564	2.30717	4.2078	4.65604	0	0	1.9334	3.41141	4.43192	0	0.566746	0.436244	100000	0	0	0	0	0	0	0	0	0.000153201	0.000231114	0.000448945	0.000226964	0.000379223	0.000475976	0	0	2.11182	0.000337955	0.0004276
Tb927.7.5000	2	3	6	3	5	7	0	0	1.53861	2.32819	4.51564	2.30717	4.2078	4.65604	0	0	1.9334	3.41141	4.43192	0	0.566746	0.436244	100000	0	0	0	0	0	0	0	0	0.000153201	0.000231114	0.000448945	0.000226964	0.000379223	0.000475976	0	0	2.11182	0.000337955	0.0004276
Tb927.9.8380	2	0	2	3	3	0	0	0	1.53861	0	1.50521	2.30717	2.52468	0	0	0	0.769304	1.90619	1.26234	0	0.403582	0.609428	100000	2	0	2	2	2	0	0	0	0.000274706	0	0.000268335	0.000406971	0.000407991	0	0	0	#DIV/0!	0.000337653	0.000203996
Tb927.4.3840	5	9	9	9	9	11	0	0	3.84652	6.98457	6.77346	6.92152	7.57403	7.31664	0	0	5.41555	6.84749	7.44534	0	0.790881	0.727374	100000	4	8	6	9	7	10	0	0	0.000189678	0.000343369	0.000333502	0.000337204	0.00033805	0.00037042	0	0	1.40033	0.000335353	0.000354235
Tb927.11.4980	8	7	10	10	10	15	0	0	6.15444	5.43245	7.52607	7.69058	8.41559	9.97724	0	0	5.79344	7.60832	9.19641	0	0.761461	0.629967	100000	7	6	10	8	10	12	0	0	0.000265107	0.000233293	0.000323699	0.000327292	0.000328113	0.000441243	0	0	1.43824	0.000325495	0.000384678
Tb927.9.2760	3	10	4	13	12	10	0	0	2.30791	7.76064	3.01043	9.99775	10.0987	6.65149	0	0	5.03427	6.50409	8.3751	0	0.774017	0.6011	100000	3	7	4	10	9	8	0	0	0.000111471	0.000373692	0.000145181	0.000477077	0.000441483	0.000329834	0	0	1.85556	0.000311129	0.000385659
Tb927.10.5790	6	7	8	9	11	14	0	0	4.61583	5.43245	6.02085	6.92152	9.25715	9.31209	0	0	5.02414	6.47119	9.28462	0	0.776386	0.541125	100000	5	7	6	8	10	11	0	0	0.000222942	0.000261584	0.000290363	0.000330284	0.000404693	0.000461768	0	0	1.53639	0.000310323	0.00043323
Tb927.11.6300	0	2	4	2	3	5	0	0	0	1.55213	3.01043	1.53812	2.52468	3.32575	0	0	0.776064	2.27427	2.92521	0	0.341236	0.265302	100000	0	2	3	2	3	4	0	0	0	0.000210841	0.000409564	0.000207055	0.000311362	0.00046524	0	0	#DIV/0!	0.00030831	0.000388301
Tb11.v5.0523	5	3	8	4	5	9	0	0	3.84652	2.32819	6.02085	3.07623	4.2078	5.98634	0	0	3.08736	4.54854	5.09707	0	0.678757	0.605712	100000	0	0	0	0	0	0	0	0	0.000262055	0.000158131	0.000409564	0.000207055	0.000259468	0.000418716	0	0	1.62758	0.00030831	0.000339092
Tb927.1.780	5	3	8	4	5	9	0	0	3.84652	2.32819	6.02085	3.07623	4.2078	5.98634	0	0	3.08736	4.54854	5.09707	0	0.678757	0.605712	100000	5	3	7	4	5	8	0	0	0.000262055	0.000158131	0.000409564	0.000207055	0.000259468	0.000418716	0	0	1.62758	0.00030831	0.000339092
Tb927.7.5430	6	10	9	19	11	14	0	0	4.61583	7.76064	6.77346	14.6121	9.25715	9.31209	0	0	6.18823	10.6928	9.28462	0	0.57873	0.666503	100000	4	9	7	15	11	12	0	0	0.000131895	0.00022108	0.000193255	0.000412511	0.000239421	0.000273187	0	0	1.59551	0.000302883	0.000256304
Tb927.7.5410	6	10	9	19	11	14	0	0	4.61583	7.76064	6.77346	14.6121	9.25715	9.31209	0	0	6.18823	10.6928	9.28462	0	0.57873	0.666503	100000	0	0	0	0	0	0	0	0	0.000131895	0.00022108	0.000193255	0.000412511	0.000239421	0.000273187	0	0	1.59551	0.000302883	0.000256304
Tb10.v4.0045	0	5	3	6	5	3	5	0	0	3.88032	2.25782	4.61435	4.2078	1.99545	100.856	0	1.94016	3.43608	3.10162	50.4278	0.564643	0.62553	0.038474	0	0	0	0	0	0	0	0	0	0.000339489	0.00019784	0.000400073	0.00033423	0.000179788	0.00808312	0	#DIV/0!	0.000298957	0.000257009
Tb927.10.4310	0	5	3	6	5	3	5	0	0	3.88032	2.25782	4.61435	4.2078	1.99545	100.856	0	1.94016	3.43608	3.10162	50.4278	0.564643	0.62553	0.038474	0	5	3	6	5	3	5	0	0	0.000339489	0.00019784	0.000400073	0.00033423	0.000179788	0.00808312	0	#DIV/0!	0.000298957	0.000257009
Tb927.7.5480	5	5	7	9	6	7	0	0	3.84652	3.88032	5.26825	6.92152	5.04936	4.65604	0	0	3.86342	6.09488	4.8527	0	0.633879	0.796138	100000	4	4	7	7	6	7	0	0	0.000188958	0.000190037	0.000258406	0.000335925	0.000224511	0.000234827	0	0	1.38977	0.000297165	0.000229669
Tb927.8.3780	0	3	0	5	7	0	0	0	0	2.32819	0	3.84529	5.89091	0	0	0	1.1641	1.92264	2.94546	0	0.605466	0.395217	100000	0	2	0	4	4	0	0	0	0	0.000361986	0	0.000592478	0.000831548	0	0	0	#DIV/0!	0.000296239	0.000415774
Tb927.7.270	2	3	4	7	4	3	0	0	1.53861	2.32819	3.01043	5.3834	3.36624	1.99545	0	0	1.9334	4.19691	2.68084	0	0.460672	0.721191	100000	2	3	3	6	4	3	0	0	0.000107655	0.000162404	0.000210317	0.00037214	0.000213185	0.000143344	0	0	1.77699	0.000291228	0.000178264
Tb927.6.3990	2	5	10	11	13	10	0	0	1.53861	3.88032	7.52607	8.45963	10.9403	6.65149	0	0	2.70946	7.99285	8.79588	0	0.338986	0.308038	100000	2	5	7	9	11	10	0	0	5.60229e-05	0.000140857	0.000273619	0.000304322	0.000360555	0.000248652	0	0	3.81142	0.00028897	0.000304603
Tb927.11.13450	0	4	3	5	4	3	0	0	0	3.10425	2.25782	3.84529	3.36624	1.99545	0	0	1.55213	3.05155	2.68084	0	0.508635	0.57897	100000	0	3	3	4	4	3	0	0	0	0.000291344	0.000212229	0.000357641	0.00028683	0.000192863	0	0	#DIV/0!	0.000284935	0.000239847
Tb927.3.910	2	4	6	7	7	3	0	0	1.53861	3.10425	4.51564	5.3834	5.89091	1.99545	0	0	2.32143	4.94952	3.94318	0	0.469021	0.588721	100000	2	3	4	5	6	3	0	0	8.91103e-05	0.000179238	0.000261132	0.000308035	0.000308808	0.000118652	0	0	2.19411	0.000284583	0.00021373
Tb927.10.2770	3	4	5	6	5	7	3	0	2.30791	3.10425	3.76303	4.61435	4.2078	4.65604	60.5134	0	2.70608	4.18869	4.43192	30.2567	0.646045	0.61059	0.0894375	3	4	5	5	5	6	3	0	0.00015641	0.000209737	0.000254637	0.000308957	0.00025811	0.000323963	0.00374532	0	1.57398	0.000281797	0.000291036
Tb11.v5.0684	3	4	5	6	5	7	3	0	2.30791	3.10425	3.76303	4.61435	4.2078	4.65604	60.5134	0	2.70608	4.18869	4.43192	30.2567	0.646045	0.61059	0.0894375	0	0	0	0	0	0	0	0	0.00015641	0.000209737	0.000254637	0.000308957	0.00025811	0.000323963	0.00374532	0	1.57398	0.000281797	0.000291036
Tb927.6.630	5	10	10	11	8	22	0	0	3.84652	7.76064	7.52607	8.45963	6.73247	14.6333	0	0	5.80358	7.99285	10.6829	0	0.726096	0.54326	100000	5	10	9	10	8	17	0	0	0.000136412	0.000274382	0.000266497	0.000296401	0.000216105	0.000532796	0	0	1.63997	0.000281449	0.00037445
Tb927.5.1060	0	11	3	11	10	11	0	0	0	8.5367	2.25782	8.45963	8.41559	7.31664	0	0	4.26835	5.35873	7.86612	0	0.796523	0.542625	100000	0	10	2	11	9	11	0	0	0	0.00045057	0.000119352	0.00044248	0.000403263	0.00039769	0	0	#DIV/0!	0.000280916	0.000400477
Tb927.7.290	4	6	7	8	9	9	0	0	3.07722	4.65638	5.26825	6.15246	7.57403	5.98634	0	0	3.8668	5.71035	6.78019	0	0.677156	0.570309	100000	2	6	6	6	8	8	0	0	0.000148351	0.000223798	0.000253594	0.000293039	0.000330496	0.000296298	0	0	1.64264	0.000273317	0.000313397
Tb927.10.13360	0	6	4	9	11	7	0	0	0	4.65638	3.01043	6.92152	9.25715	4.65604	0	0	2.32819	4.96597	6.9566	0	0.468829	0.334674	100000	0	5	4	8	10	6	0	0	0	0.000255701	0.000165569	0.000376664	0.000461522	0.000263306	0	0	#DIV/0!	0.000271116	0.000362414
Tb927.8.8330	9	7	16	8	7	14	0	0	6.92374	5.43245	12.0417	6.15246	5.89091	9.31209	0	0	6.17809	9.09708	7.6015	0	0.679129	0.812746	100000	6	7	9	6	6	10	0	0	0.000201853	0.000157893	0.000350528	0.00017721	0.000155447	0.000278725	0	0	1.34857	0.000263869	0.000217086
Tb927.5.2530	7	12	13	15	17	18	2	0	5.38513	9.31276	9.78389	11.5359	14.3065	11.9727	40.3422	0	7.34895	10.6599	13.1396	20.1711	0.689403	0.559298	0.36433	7	12	12	14	17	18	2	0	0.00013418	0.000231336	0.000243413	0.000283979	0.000322649	0.000306279	0.000918006	0	1.69255	0.000263696	0.000314464
Tb927.5.960	0	6	3	6	2	8	0	0	0	4.65638	2.25782	4.61435	1.68312	5.32119	0	0	2.32819	3.43608	3.50216	0	0.677571	0.664788	100000	0	6	3	5	2	7	0	0	0	0.000358744	0.000174218	0.000352303	0.000117729	0.000422188	0	0	#DIV/0!	0.00026326	0.000269958
Tb927.8.4210	3	3	5	6	6	4	0	0	2.30791	2.32819	3.76303	4.61435	5.04936	2.6606	0	0	2.31805	4.18869	3.85498	0	0.553407	0.601314	100000	2	3	5	5	6	4	0	0	0.000142598	0.000143412	0.000232152	0.000281674	0.000282381	0.000168774	0	0	1.6873	0.000256913	0.000225577
Tb927.7.2500	2	0	6	5	2	2	0	0	1.53861	0	4.51564	3.84529	1.68312	1.3303	0	0	0.769304	4.18046	1.50671	0	0.184024	0.510586	100000	2	0	5	4	2	2	0	0	9.11494e-05	0	0.000267107	0.00022506	9.02498e-05	8.09113e-05	0	0	#DIV/0!	0.000246084	8.55805e-05
Tb927.11.14020	0	5	4	3	5	6	0	0	0	3.88032	3.01043	2.30717	4.2078	3.99089	0	0	1.94016	2.6588	4.09935	0	0.729712	0.473285	100000	0	4	4	3	5	6	0	0	0	0.000358958	0.000278915	0.000211508	0.000353397	0.000380196	0	0	#DIV/0!	0.000245211	0.000366797
Tb927.2.5160	0	4	4	6	4	2	0	0	0	3.10425	3.01043	4.61435	3.36624	1.3303	0	0	1.55213	3.81239	2.34827	0	0.407127	0.660967	100000	0	3	3	5	4	2	0	0	0	0.000200299	0.000194543	0.000295054	0.000197196	8.83956e-05	0	0	#DIV/0!	0.000244798	0.000142796
Tb11.v5.0624	5	4	7	6	8	7	0	0	3.84652	3.10425	5.26825	4.61435	6.73247	4.65604	0	0	3.47539	4.9413	5.69426	0	0.703335	0.610332	100000	5	4	6	5	8	7	0	0	0.000183053	0.000147279	0.000250331	0.000216951	0.000289994	0.000227489	0	0	1.49236	0.000233641	0.000258741
Tb927.1.1010	8	5	10	7	11	6	0	0	6.15444	3.88032	7.52607	5.3834	9.25715	3.99089	0	0	5.01738	6.45473	6.62402	0	0.777317	0.757452	100000	7	4	7	6	9	6	0	0	0.000221598	0.00013929	0.000270574	0.000191505	0.00030169	0.000147531	0	0	1.25412	0.00023104	0.000224611
Tb927.8.3820	2	0	4	4	4	0	0	0	1.53861	0	3.01043	3.07623	3.36624	0	0	0	0.769304	3.04333	1.68312	0	0.252784	0.457071	100000	2	0	2	2	3	0	0	0	0.000117499	0	0.000229549	0.000232097	0.000232679	0	0	0	#DIV/0!	0.000230823	0.00011634
Tb927.10.14870	6	5	6	10	10	12	0	0	4.61583	3.88032	4.51564	7.69058	8.41559	7.98179	0	0	4.24807	6.10311	8.19869	0	0.696051	0.51814	100000	5	4	5	8	9	9	0	0	0.000175473	0.000147062	0.000171404	0.000288844	0.000289568	0.000311526	0	0	1.67736	0.000230124	0.000300547
Tb927.11.6070	3	4	3	6	6	6	0	0	2.30791	3.10425	2.25782	4.61435	5.04936	3.99089	0	0	2.70608	3.43608	4.52012	0	0.787549	0.598675	100000	3	4	3	6	6	5	0	0	0.000155595	0.000208645	0.000151987	0.000307348	0.000308118	0.000276236	0	0	1.43852	0.000229667	0.000292177
Reverse_Tb927.7.1310	11	0	16	15	12	26	0	0	8.46235	0	12.0417	11.5359	10.0987	17.2939	0	0	4.23117	11.7888	13.6963	0	0.358915	0.308928	100000	2	0	3	2	2	2	0	0	0.000162641	0	0.000231083	0.000219045	0.000175676	0.000341245	0	0	#DIV/0!	0.000225064	0.00025846
Tb927.10.12630	3	0	2	3	3	2	0	0	2.30791	0	1.50521	2.30717	2.52468	1.3303	0	0	1.15396	1.90619	1.92749	0	0.605372	0.598684	100000	2	0	2	3	3	2	0	0	0.000274075	0	0.00017848	0.000270692	0.00027137	0.000162194	0	0	#DIV/0!	0.000224586	0.000216782
Tb927.9.11270	3	6	7	6	7	11	0	0	2.30791	4.65638	5.26825	4.61435	5.89091	7.31664	0	0	3.48215	4.9413	6.60378	0	0.704703	0.527296	100000	3	5	5	5	7	8	0	0	0.000105191	0.000211583	0.000239754	0.000207784	0.000243023	0.000342377	0	0	1.79744	0.000223769	0.0002927
Tb927.7.500	11	11	15	20	11	22	0	0	8.46235	8.5367	11.2891	15.3812	9.25715	14.6333	0	0	8.49952	13.3351	11.9452	0	0.637379	0.711542	100000	9	8	12	16	11	18	0	0	0.000139451	0.000140247	0.000185751	0.000250417	0.000138075	0.000247575	0	0	1.46824	0.000218084	0.000192825
Tb927.9.7250	0	3	2	2	0	4	0	0	0	2.32819	1.50521	1.53812	0	2.6606	0	0	1.1641	1.52166	1.3303	0	0.765015	0.875064	100000	0	3	2	2	0	2	0	0	0	0.000328359	0.000212615	0.000214975	0	0.000386429	0	0	#DIV/0!	0.000213795	0.000193214
Tb927.10.5770	2	0	10	7	6	7	0	0	1.53861	0	7.52607	5.3834	5.04936	4.65604	0	0	0.769304	6.45473	4.8527	0	0.119185	0.158531	100000	2	0	9	7	5	6	0	0	5.10671e-05	0	0.000249414	0.000176528	0.000151689	0.000158659	0	0	#DIV/0!	0.000212971	0.000155174
Tb927.4.3510	0	2	0	3	3	0	0	0	0	1.55213	0	2.30717	2.52468	0	0	0	0.776064	1.15359	1.26234	0	0.67274	0.614782	100000	0	2	0	2	3	0	0	0	0	0.000278193	0	0.000409797	0.000410824	0	0	0	#DIV/0!	0.000204898	0.000205412
Tb927.4.3490	0	2	0	3	3	0	0	0	0	1.55213	0	2.30717	2.52468	0	0	0	0.776064	1.15359	1.26234	0	0.67274	0.614782	100000	0	0	0	0	0	0	0	0	0	0.000278193	0	0.000409797	0.000410824	0	0	0	#DIV/0!	0.000204898	0.000205412
Tb927.9.7620	0	3	2	2	3	2	3	0	0	2.32819	1.50521	1.53812	2.52468	1.3303	60.5134	0	1.1641	1.52166	1.92749	30.2567	0.765015	0.603944	0.038474	0	3	2	2	3	2	3	0	0	0.00030974	0.00020056	0.000202786	0.000304942	0.000182259	0.00737481	0	#DIV/0!	0.000201673	0.0002436
Tb927.9.7590	0	3	2	2	3	2	3	0	0	2.32819	1.50521	1.53812	2.52468	1.3303	60.5134	0	1.1641	1.52166	1.92749	30.2567	0.765015	0.603944	0.038474	0	0	0	0	0	0	0	0	0	0.00030974	0.00020056	0.000202786	0.000304942	0.000182259	0.00737481	0	#DIV/0!	0.000201673	0.0002436
Tb927.10.13180	7	9	9	16	18	20	0	0	5.38513	6.98457	6.77346	12.3049	15.1481	13.303	0	0	6.18485	9.53919	14.2255	0	0.648362	0.434771	100000	6	8	9	15	16	19	0	0	0.000112794	0.000145849	0.000141658	0.000254631	0.000287178	0.00028607	0	0	1.87731	0.000198144	0.000286624
Tb927.10.12030	2	0	3	2	5	2	0	0	1.53861	0	2.25782	1.53812	4.2078	1.3303	0	0	0.769304	1.89797	2.76905	0	0.405331	0.277823	100000	2	0	3	2	5	2	0	0	0.000159329	0	0.000233452	0.000157362	0.000394391	0.000141433	0	0	#DIV/0!	0.000195407	0.000267912
Tb927.11.3140	2	3	3	6	7	8	0	0	1.53861	2.32819	2.25782	4.61435	5.89091	5.32119	0	0	1.9334	3.43608	5.60605	0	0.562676	0.344877	100000	2	3	3	6	7	7	0	0	8.75435e-05	0.000132065	0.00012827	0.000259388	0.000303378	0.000310842	0	0	2.31212	0.000193829	0.00030711
Tb927.2.2440	0	5	4	6	5	5	0	0	0	3.88032	3.01043	4.61435	4.2078	3.32575	0	0	1.94016	3.81239	3.76677	0	0.508909	0.515072	100000	0	5	4	6	5	5	0	0	0	0.000195223	0.00015169	0.000230061	0.000192199	0.000172311	0	0	#DIV/0!	0.000190876	0.000182255
Tb927.8.1890	0	3	0	5	5	3	0	0	0	2.32819	0	3.84529	4.2078	1.99545	0	0	1.1641	1.92264	3.10162	0	0.605466	0.375318	100000	0	3	0	3	5	3	0	0	0	0.000232906	0	0.000381206	0.000382162	0.000205571	0	0	#DIV/0!	0.000190603	0.000293867
Tb927.11.7370	2	2	4	2	2	4	0	0	1.53861	1.55213	3.01043	1.53812	1.68312	2.6606	0	0	1.54537	2.27427	2.17186	0	0.6795	0.711542	100000	2	2	3	2	2	3	0	0	0.000127668	0.000128397	0.000249414	0.000126091	0.000126408	0.000226655	0	0	1.42277	0.000187753	0.000176531
Tb927.10.280	0	2	3	0	3	5	0	0	0	1.55213	2.25782	0	2.52468	3.32575	0	0	0.776064	1.12891	2.92521	0	0.687445	0.265302	100000	0	2	2	0	3	3	0	0	0	0.000253543	0.000369386	0	0.000374422	0.000559466	0	0	#DIV/0!	0.000184693	0.000466944
Tb927.11.1450	3	5	11	8	10	13	0	0	2.30791	3.88032	8.27867	6.15246	8.41559	8.64694	0	0	3.09412	7.21557	8.53127	0	0.428811	0.36268	100000	3	4	8	8	9	13	0	0	5.92743e-05	9.93546e-05	0.000212299	0.000156113	0.000195631	0.000228005	0	0	2.68705	0.000184206	0.000211818
Tb11.v5.0778	0	3	4	4	3	4	0	0	0	2.32819	3.01043	3.07623	2.52468	2.6606	0	0	1.1641	3.04333	2.59264	0	0.382507	0.449001	100000	0	0	0	0	0	0	0	0	0	0.000139096	0.000180132	0.000182132	0	0.000163696	0	0	#DIV/0!	0.000181132	8.18478e-05
Tb927.10.6580	2	3	7	3	8	5	0	0	1.53861	2.32819	5.26825	2.30717	6.73247	3.32575	0	0	1.9334	3.78771	5.02911	0	0.51044	0.384442	100000	2	3	7	3	8	5	0	0	7.25543e-05	0.000109453	0.000248051	0.000107488	0.000287353	0.000161012	0	0	2.45812	0.000177769	0.000224182
Tb927.11.790	0	3	4	6	5	8	0	0	0	2.32819	3.01043	4.61435	4.2078	5.32119	0	0	1.1641	3.81239	4.76449	0	0.305346	0.244327	100000	0	3	4	5	4	5	0	0	0	0.000107881	0.000139708	0.000211888	0.000177016	0.000253919	0	0	#DIV/0!	0.000175798	0.000215468
Tb927.3.3340	0	4	6	6	7	9	0	0	0	3.10425	4.51564	4.61435	5.89091	5.98634	0	0	1.55213	4.56499	5.93863	0	0.340006	0.261361	100000	0	4	6	6	7	7	0	0	0	0.00011852	0.000172671	0.000174588	0.000204197	0.000235373	0	0	#DIV/0!	0.00017363	0.000219785
Tb927.9.3680	6	9	9	15	10	17	0	0	4.61583	6.98457	6.77346	11.5359	8.41559	11.3075	0	0	5.8002	9.15466	9.86156	0	0.633579	0.588162	100000	5	8	7	14	8	13	0	0	8.74794e-05	0.000131968	0.000128176	0.000215998	0.00014436	0.000220018	0	0	1.60484	0.000172087	0.000182189
Tb927.4.5110	0	3	3	4	0	4	0	0	0	2.32819	2.25782	3.07623	0	2.6606	0	0	1.1641	2.66703	1.3303	0	0.436477	0.875064	100000	0	3	2	3	0	2	0	0	0	0.000150601	0.000146273	0.000197196	0	0.000177234	0	0	#DIV/0!	0.000171734	8.86172e-05
Tb927.1.4690	0	4	2	4	2	4	0	0	0	3.10425	1.50521	3.07623	1.68312	2.6606	0	0	1.55213	2.29072	2.17186	0	0.677571	0.714654	100000	0	4	2	4	2	4	0	0	0	0.00023223	0.000112779	0.000228061	0.000114316	0.000204975	0	0	#DIV/0!	0.00017042	0.000159646
Tb927.4.3890	4	10	8	11	9	12	0	0	3.07722	7.76064	6.02085	8.45963	7.57403	7.98179	0	0	5.41893	7.24024	7.77791	0	0.748445	0.696707	100000	4	10	7	11	8	11	0	0	7.28862e-05	0.000183256	0.000142392	0.000197962	0.000162375	0.000194098	0	0	1.58021	0.000170177	0.000178237
Tb927.8.4800	0	3	2	5	3	2	0	0	0	2.32819	1.50521	3.84529	2.52468	1.3303	0	0	1.1641	2.67525	1.92749	0	0.435135	0.603944	100000	0	3	2	5	3	2	0	0	0	0.000145849	9.44384e-05	0.000238717	0.000143589	8.5821e-05	0	0	#DIV/0!	0.000166578	0.000114705
Tb927.7.5920	0	2	2	4	4	0	0	0	0	1.55213	1.50521	3.07623	3.36624	0	0	0	0.776064	2.29072	1.68312	0	0.338786	0.461087	100000	0	2	2	4	3	0	0	0	0	0.000107112	0.000104034	0.000210377	0.000210905	0	0	0	#DIV/0!	0.000157205	0.000105452
Tb927.11.4660	2	0	5	6	8	8	0	0	1.53861	0	3.76303	4.61435	6.73247	5.32119	0	0	0.769304	4.18869	6.02683	0	0.183662	0.127647	100000	2	0	5	6	7	8	0	0	5.7728e-05	0	0.000140973	0.000171046	0.000228633	0.000204975	0	0	#DIV/0!	0.000156009	0.000216804
Tb11.1420	4	0	4	3	4	2	0	0	3.07722	0	3.01043	2.30717	3.36624	1.3303	0	0	1.53861	2.6588	2.34827	0	0.578685	0.65521	100000	4	0	4	3	4	2	0	0	0.000181056	0	0.000176857	0.000134115	0.000179269	8.03597e-05	0	0	#DIV/0!	0.000155486	0.000129814
Tb11.1370	4	0	4	3	4	2	0	0	3.07722	0	3.01043	2.30717	3.36624	1.3303	0	0	1.53861	2.6588	2.34827	0	0.578685	0.65521	100000	0	0	0	0	0	0	0	0	0.000181056	0	0.000176857	0.000134115	0.000179269	8.03597e-05	0	0	#DIV/0!	0.000155486	0.000129814
Tb927.10.15700	3	6	27	26	25	26	0	0	2.30791	4.65638	20.3204	19.9955	21.039	17.2939	0	0	3.48215	20.1579	19.1664	0	0.172743	0.18168	100000	3	4	20	22	21	22	0	0	1.73084e-05	3.48144e-05	0.000152163	0.000148154	0.000142813	0.000133157	0	0	6.28067	0.000150158	0.000137985
Tb927.11.16790	0	3	3	7	8	8	0	0	0	2.32819	2.25782	5.3834	6.73247	5.32119	0	0	1.1641	3.82061	6.02683	0	0.304688	0.193152	100000	0	3	2	5	7	6	0	0	0	9.14606e-05	8.88324e-05	0.000209577	0.000240117	0.000215271	0	0	#DIV/0!	0.000149204	0.000227694
Tb927.2.5870	4	9	13	17	11	15	0	0	3.07722	6.98457	9.78389	13.074	9.25715	9.97724	0	0	5.03089	11.4289	9.61719	0	0.440189	0.523115	100000	4	8	10	14	9	14	0	0	3.99923e-05	9.04964e-05	0.000126961	0.000167869	0.000108893	0.000133126	0	0	2.30588	0.000147415	0.00012101
Tb927.10.9780	3	6	7	6	5	10	0	0	2.30791	4.65638	5.26825	4.61435	4.2078	6.65149	0	0	3.48215	4.9413	5.42964	0	0.704703	0.641322	100000	2	5	5	3	4	8	0	0	6.80506e-05	0.000136878	0.000155103	0.000134421	0.000112298	0.000201357	0	0	1.59564	0.000144762	0.000156828
Tb927.9.14430	0	2	2	3	2	3	0	0	0	1.55213	1.50521	2.30717	1.68312	1.99545	0	0	0.776064	1.90619	1.83928	0	0.407127	0.421938	100000	0	2	2	3	2	3	0	0	0	0.000114784	0.000111486	0.000169085	0.000113006	0.00015197	0	0	#DIV/0!	0.000140286	0.000132488
Tb927.6.3640	0	2	5	3	4	3	0	0	0	1.55213	3.76303	2.30717	3.36624	1.99545	0	0	0.776064	3.0351	2.68084	0	0.255696	0.289485	100000	0	2	5	3	4	3	0	0	0	7.14078e-05	0.00017339	0.000105189	0.000140603	9.45408e-05	0	0	#DIV/0!	0.000139289	0.000117572
Tb927.11.1850	4	0	4	3	4	2	0	0	3.07722	0	3.01043	2.30717	3.36624	1.3303	0	0	1.53861	2.6588	2.34827	0	0.578685	0.65521	100000	0	0	0	0	0	0	0	0	0.000160939	0	0.000157207	0.000119214	0.00015935	7.14308e-05	0	0	#DIV/0!	0.00013821	0.00011539
Tb927.8.560	2	3	4	4	6	4	0	0	1.53861	2.32819	3.01043	3.07623	5.04936	2.6606	0	0	1.9334	3.04333	3.85498	0	0.635291	0.501534	100000	2	2	3	2	3	2	0	0	6.90335e-05	0.000104141	0.000134865	0.000136362	0.000205056	0.000122559	0	0	1.85256	0.000135614	0.000163808
Tb927.10.2210	4	3	5	4	7	5	0	0	3.07722	2.32819	3.76303	3.07623	5.89091	3.32575	0	0	2.7027	3.41963	4.60833	0	0.790349	0.586482	100000	3	2	4	4	6	5	0	0	0.000120339	9.07698e-05	0.000146936	0.000118853	0.000208515	0.000133528	0	0	1.43355	0.000132895	0.000171022
Tb927.10.13280	6	11	9	26	18	29	0	0	4.61583	8.5367	6.77346	19.9955	15.1481	19.2893	0	0	6.57626	13.3845	17.2187	0	0.491335	0.381926	100000	4	10	8	21	15	27	0	0	4.58545e-05	8.45467e-05	6.71868e-05	0.00019625	0.000136206	0.000196736	0	0	2.27094	0.000131718	0.000166471
Tb927.5.1560	0	4	5	5	4	12	0	0	0	3.10425	3.76303	3.84529	3.36624	7.98179	0	0	1.55213	3.80416	5.67401	0	0.408008	0.27355	100000	0	4	4	4	4	9	0	0	0	0.0001064	0.000129179	0.000130613	0.000104752	0.000281739	0	0	#DIV/0!	0.000129896	0.000193246
Tb927.8.6640	0	6	4	4	5	5	0	0	0	4.65638	3.01043	3.07623	4.2078	3.32575	0	0	2.32819	3.04333	3.76677	0	0.765015	0.618087	100000	0	6	3	3	5	5	0	0	0	0.000198972	0.000128836	0.000130267	0.000163242	0.00014635	0	0	#DIV/0!	0.000129552	0.000154796
Tb927.5.520	3	0	4	3	4	2	0	0	2.30791	0	3.01043	2.30717	3.36624	1.3303	0	0	1.15396	2.6588	2.34827	0	0.434014	0.491408	100000	3	0	4	3	4	2	0	0	0.000112521	0	0.000146548	0.000111131	0.000148547	6.6588e-05	0	0	#DIV/0!	0.00012884	0.000107567
Tb927.10.13270	0	6	4	8	6	20	0	0	0	4.65638	3.01043	6.15246	5.04936	13.303	0	0	2.32819	4.58144	9.17617	0	0.508178	0.253721	100000	0	6	3	8	6	14	0	0	0	0.000127986	8.28724e-05	0.000167585	0.000126004	0.000376552	0	0	#DIV/0!	0.000125229	0.000251278
Tb11.v5.0563	0	6	4	8	6	20	0	0	0	4.65638	3.01043	6.15246	5.04936	13.303	0	0	2.32819	4.58144	9.17617	0	0.508178	0.253721	100000	0	0	0	0	0	0	0	0	0	0.000127986	8.28724e-05	0.000167585	0.000126004	0.000376552	0	0	#DIV/0!	0.000125229	0.000251278
Tb927.11.7290	2	9	6	11	12	10	0	0	1.53861	6.98457	4.51564	8.45963	10.0987	6.65149	0	0	4.26159	6.48764	8.3751	0	0.656879	0.508841	100000	2	9	4	10	12	9	0	0	2.71522e-05	0.000122883	7.95677e-05	0.000147493	0.000161305	0.000120512	0	0	2.76305	0.000113531	0.000140909
Tb11.v5.0254	2	9	6	11	12	10	0	0	1.53861	6.98457	4.51564	8.45963	10.0987	6.65149	0	0	4.26159	6.48764	8.3751	0	0.656879	0.508841	100000	0	0	0	0	0	0	0	0	2.71522e-05	0.000122883	7.95677e-05	0.000147493	0.000161305	0.000120512	0	0	2.76305	0.000113531	0.000140909
Tb927.1.4100	2	0	0	4	2	4	0	0	1.53861	0	0	3.07623	1.68312	2.6606	0	0	0.769304	1.53812	2.17186	0	0.50016	0.354215	100000	2	0	0	3	2	4	0	0	0.000112839	0	0	0.000222892	0.000111726	0.00020033	0	0	#DIV/0!	0.000111446	0.000156028
Tb927.9.14120	0	2	4	2	0	3	0	0	0	1.55213	3.01043	1.53812	0	1.99545	0	0	0.776064	2.27427	0.997724	0	0.341236	0.777834	100000	0	2	3	2	0	2	0	0	0	7.54421e-05	0.000146548	7.40876e-05	0	9.98821e-05	0	0	#DIV/0!	0.000110318	4.9941e-05
Tb927.11.10370	0	5	3	8	3	6	0	0	0	3.88032	2.25782	6.15246	2.52468	3.99089	0	0	1.94016	4.20514	3.25779	0	0.461378	0.595545	100000	0	5	3	8	3	6	0	0	0	9.49283e-05	5.53203e-05	0.000149158	5.60746e-05	0.000100545	0	0	#DIV/0!	0.000102239	7.83097e-05
Tb927.11.8310	0	2	0	4	6	0	0	0	0	1.55213	0	3.07623	5.04936	0	0	0	0.776064	1.53812	2.52468	0	0.504555	0.307391	100000	0	2	0	4	5	0	0	0	0	0.000103247	0	0.000202786	0.000304942	0	0	0	#DIV/0!	0.000101393	0.000152471
Tb927.7.680	2	3	4	4	4	4	0	0	1.53861	2.32819	3.01043	3.07623	3.36624	2.6606	0	0	1.9334	3.04333	3.01342	0	0.635291	0.641597	100000	2	3	3	3	4	4	0	0	5.14629e-05	7.76352e-05	0.000100539	0.000101655	0.00010191	9.1365e-05	0	0	1.60503	0.000101097	9.66375e-05
Tb927.8.7730	0	2	2	2	2	2	0	0	0	1.55213	1.50521	1.53812	1.68312	1.3303	0	0	0.776064	1.52166	1.50671	0	0.51001	0.515072	100000	0	2	2	2	2	2	0	0	0	0.000100906	9.80066e-05	9.90945e-05	9.93429e-05	8.90636e-05	0	0	#DIV/0!	9.85505e-05	9.42033e-05
Tb927.10.15720	0	2	0	4	3	5	0	0	0	1.55213	0	3.07623	2.52468	3.32575	0	0	0.776064	1.53812	2.92521	0	0.504555	0.265302	100000	0	2	0	3	3	4	0	0	0	9.8913e-05	0	0.000194274	0.000146071	0.000218261	0	0	#DIV/0!	9.71371e-05	0.000182166
Tb927.6.3450	2	0	3	5	3	3	0	0	1.53861	0	2.25782	3.84529	2.52468	1.99545	0	0	0.769304	3.05155	2.26006	0	0.252103	0.340391	100000	2	0	3	4	3	3	0	0	4.89942e-05	0	7.17871e-05	0.000120973	7.2766e-05	6.52366e-05	0	0	#DIV/0!	9.63802e-05	6.90013e-05
Tb927.10.9920	0	2	0	4	2	3	0	0	0	1.55213	0	3.07623	1.68312	1.99545	0	0	0.776064	1.53812	1.83928	0	0.504555	0.421938	100000	0	2	0	3	2	2	0	0	0	9.77067e-05	0	0.000191905	9.6193e-05	0.000129359	0	0	#DIV/0!	9.59525e-05	0.000112776
Tb927.6.4770	2	3	2	5	3	4	0	0	1.53861	2.32819	1.50521	3.84529	2.52468	2.6606	0	0	1.9334	2.67525	2.59264	0	0.722699	0.745727	100000	2	3	2	5	3	4	0	0	5.41936e-05	8.17546e-05	5.29369e-05	0.000133811	8.0488e-05	9.62129e-05	0	0	1.3189	9.33741e-05	8.83505e-05
Tb927.11.9220	0	3	4	5	3	4	0	0	0	2.32819	3.01043	3.84529	2.52468	2.6606	0	0	1.1641	3.42786	2.59264	0	0.339599	0.449001	100000	0	3	4	4	3	3	0	0	0	6.15042e-05	7.96491e-05	0.000100667	6.05514e-05	7.23813e-05	0	0	#DIV/0!	9.01579e-05	6.64663e-05
Tb927.10.10850	0	6	3	5	5	5	0	0	0	4.65638	2.25782	3.84529	4.2078	3.32575	0	0	2.32819	3.05155	3.76677	0	0.762953	0.618087	100000	0	6	2	5	5	5	0	0	0	0.000133089	6.46322e-05	0.000108916	0.000109189	9.78911e-05	0	0	#DIV/0!	8.67742e-05	0.00010354
Tb927.11.16840.1	0	3	2	6	7	6	0	0	0	2.32819	1.50521	4.61435	5.89091	3.99089	0	0	1.1641	3.05978	4.9409	0	0.380451	0.235604	100000	0	0	0	0	0	0	0	0	0	6.60326e-05	4.27567e-05	0.000129694	0.000151689	0.000116566	0	0	#DIV/0!	8.62254e-05	0.000134127
Tb927.4.3670	0	3	0	4	4	6	0	0	0	2.32819	0	3.07623	3.36624	3.99089	0	0	1.1641	1.53812	3.67857	0	0.756832	0.316454	100000	0	3	0	4	4	5	0	0	0	0.000131487	0	0.000172169	0.0001726	0.000232111	0	0	#DIV/0!	8.60843e-05	0.000202356
Tb927.11.16840.2	0	3	2	6	7	6	0	0	0	2.32819	1.50521	4.61435	5.89091	3.99089	0	0	1.1641	3.05978	4.9409	0	0.380451	0.235604	100000	0	2	2	6	7	5	0	0	0	6.53148e-05	4.2292e-05	0.000128284	0.00015004	0.000115299	0	0	#DIV/0!	8.52881e-05	0.000132669
Tb927.6.3710	0	3	2	4	4	3	0	0	0	2.32819	1.50521	3.07623	3.36624	1.99545	0	0	1.1641	2.29072	2.68084	0	0.508178	0.434228	100000	0	3	2	3	2	3	0	0	0	8.36903e-05	5.41903e-05	0.000109584	0.000109858	7.38682e-05	0	0	#DIV/0!	8.18869e-05	9.18633e-05
Tb927.2.560	3	4	3	4	6	5	0	0	2.30791	3.10425	2.25782	3.07623	5.04936	3.32575	0	0	2.70608	2.66703	4.18755	0	1.01465	0.646221	100000	0	4	3	4	6	4	0	0	0	9.4816e-05	6.90685e-05	9.31136e-05	0.000140021	0.00010461	0	0	#DIV/0!	8.10911e-05	0.000122315
Tb927.11.9980	3	3	2	6	10	3	0	0	2.30791	2.32819	1.50521	4.61435	8.41559	1.99545	0	0	2.31805	3.05978	5.20552	0	0.757588	0.445307	100000	2	3	2	5	9	2	0	0	5.94512e-05	5.97907e-05	3.8715e-05	0.000117434	0.000196215	5.27735e-05	0	0	1.69959	7.80747e-05	0.000124494
Tb927.5.3380	0	2	0	4	4	2	0	0	0	1.55213	0	3.07623	3.36624	1.3303	0	0	0.776064	1.53812	2.34827	0	0.504555	0.330483	100000	0	2	0	3	4	2	0	0	0	7.60147e-05	0	0.0001493	0.000149674	6.70934e-05	0	0	#DIV/0!	7.46499e-05	0.000108384
Tb927.11.12440	2	0	3	0	3	2	0	0	1.53861	0	2.25782	0	2.52468	1.3303	0	0	0.769304	1.12891	1.92749	0	0.681458	0.399123	100000	2	0	2	0	3	2	0	0	0.000101097	0	0.000148129	0	0.000150149	8.97418e-05	0	0	#DIV/0!	7.40646e-05	0.000119945
Tb927.5.3610	0	4	3	5	0	8	0	0	0	3.10425	2.25782	3.84529	0	5.32119	0	0	1.55213	3.05155	2.6606	0	0.508635	0.583376	100000	0	4	3	5	0	7	0	0	0	7.1091e-05	5.17861e-05	8.72682e-05	0	0.000125495	0	0	#DIV/0!	6.95271e-05	6.27476e-05
Tb927.11.11090	3	3	6	4	4	5	0	0	2.30791	2.32819	4.51564	3.07623	3.36624	3.32575	0	0	2.31805	3.79594	3.34599	0	0.610667	0.692785	100000	2	3	6	4	4	5	0	0	4.08118e-05	4.10448e-05	7.97307e-05	5.37439e-05	5.38786e-05	6.03795e-05	0	0	1.51356	6.67373e-05	5.71291e-05
Tb927.7.1530	0	2	0	3	3	4	0	0	0	1.55213	0	2.30717	2.52468	2.6606	0	0	0.776064	1.15359	2.59264	0	0.67274	0.299334	100000	0	2	0	3	3	3	0	0	0	8.82373e-05	0	0.00012998	0.000130306	0.000155763	0	0	#DIV/0!	6.49898e-05	0.000143034
Tb927.1.450	5	4	6	7	6	7	0	0	3.84652	3.10425	4.51564	5.3834	5.04936	4.65604	0	0	3.47539	4.94952	4.8527	0	0.702166	0.716176	100000	5	4	5	5	6	7	0	0	4.89822e-05	3.94095e-05	5.74156e-05	6.77284e-05	5.81984e-05	6.08725e-05	0	0	1.40588	6.2572e-05	5.95355e-05
Tb927.11.11480	0	3	0	4	3	2	0	0	0	2.32819	0	3.07623	2.52468	1.3303	0	0	1.1641	1.53812	1.92749	0	0.756832	0.603944	100000	0	3	0	4	3	2	0	0	0	9.13216e-05	0	0.000119576	8.99069e-05	5.37359e-05	0	0	#DIV/0!	5.9788e-05	7.18214e-05
Tb927.9.9450	0	4	2	4	5	2	0	0	0	3.10425	1.50521	3.07623	4.2078	1.3303	0	0	1.55213	2.29072	2.76905	0	0.677571	0.560528	100000	0	3	2	3	4	2	0	0	0	7.77859e-05	3.77754e-05	7.63893e-05	9.57261e-05	3.43284e-05	0	0	#DIV/0!	5.70823e-05	6.50272e-05
Tb927.10.14480	2	0	2	3	4	0	0	0	1.53861	0	1.50521	2.30717	3.36624	0	0	0	0.769304	1.90619	1.68312	0	0.403582	0.457071	100000	2	0	2	3	4	0	0	0	4.60489e-05	0	4.4981e-05	6.82205e-05	9.11888e-05	0	0	0	#DIV/0!	5.66008e-05	4.55944e-05
Tb927.4.4400	0	4	2	7	4	9	0	0	0	3.10425	1.50521	5.3834	3.36624	5.98634	0	0	1.55213	3.44431	4.67629	0	0.450635	0.331914	100000	0	4	2	7	4	7	0	0	0	4.61518e-05	2.24128e-05	7.93155e-05	4.54368e-05	9.16545e-05	0	0	#DIV/0!	5.08642e-05	6.85456e-05
Tb927.1.190	0	2	2	2	4	5	0	0	0	1.55213	1.50521	1.53812	3.36624	3.32575	0	0	0.776064	1.52166	3.34599	0	0.51001	0.231938	100000	0	2	2	2	4	5	0	0	0	4.86162e-05	4.72192e-05	4.77433e-05	9.57261e-05	0.000107276	0	0	#DIV/0!	4.74813e-05	0.000101501
Tb927.8.650	0	4	2	4	4	4	0	0	0	3.10425	1.50521	3.07623	3.36624	2.6606	0	0	1.55213	2.29072	3.01342	0	0.677571	0.515072	100000	0	4	2	4	3	3	0	0	0	6.35365e-05	3.08554e-05	6.23957e-05	6.25522e-05	5.60797e-05	0	0	#DIV/0!	4.66255e-05	5.93159e-05
Tb927.6.5110	0	4	0	6	4	3	0	0	0	3.10425	0	4.61435	3.36624	1.99545	0	0	1.55213	2.30717	2.68084	0	0.67274	0.57897	100000	0	4	0	6	4	3	0	0	0	6.30862e-05	0	9.29303e-05	6.21089e-05	4.17617e-05	0	0	#DIV/0!	4.64652e-05	5.19353e-05
Tb927.9.11830	0	2	3	0	4	2	0	0	0	1.55213	2.25782	0	3.36624	1.3303	0	0	0.776064	1.12891	2.34827	0	0.687445	0.330483	100000	0	2	2	0	4	2	0	0	0	6.13472e-05	8.93766e-05	0	0.000120794	5.41474e-05	0	0	#DIV/0!	4.46883e-05	8.74706e-05
Tb927.9.6580	2	0	3	0	0	3	0	0	1.53861	0	2.25782	0	0	1.99545	0	0	0.769304	1.12891	0.997724	0	0.681458	0.77106	100000	2	0	3	0	0	2	0	0	5.51694e-05	0	8.0835e-05	0	0	7.3459e-05	0	0	#DIV/0!	4.04175e-05	3.67295e-05
Tb927.9.5460	0	2	0	3	2	2	0	0	0	1.55213	0	2.30717	1.68312	1.3303	0	0	0.776064	1.15359	1.50671	0	0.67274	0.515072	100000	0	2	0	3	2	2	0	0	0	4.014e-05	0	5.9129e-05	3.95182e-05	3.54291e-05	0	0	#DIV/0!	2.95645e-05	3.74736e-05
Tb927.11.15070	0	2	0	3	0	4	0	0	0	1.55213	0	2.30717	0	2.6606	0	0	0.776064	1.15359	1.3303	0	0.67274	0.583376	100000	0	2	0	3	0	4	0	0	0	3.72303e-05	0	5.48427e-05	0	6.57216e-05	0	0	#DIV/0!	2.74214e-05	3.28608e-05
Tb927.9.7690	0	3	0	4	0	5	0	0	0	2.32819	0	3.07623	0	3.32575	0	0	1.1641	1.53812	1.66287	0	0.756832	0.700051	100000	0	3	0	2	0	3	0	0	0	3.23584e-05	0	4.237e-05	0	4.76013e-05	0	0	#DIV/0!	2.1185e-05	2.38007e-05
Tb927.7.6670	0	3	0	6	3	7	0	0	0	2.32819	0	4.61435	2.52468	4.65604	0	0	1.1641	2.30717	3.59036	0	0.504555	0.324228	100000	0	3	0	6	3	6	0	0	0	1.98316e-05	0	3.8951e-05	1.95243e-05	4.08429e-05	0	0	#DIV/0!	1.94755e-05	3.01836e-05
Tb927.3.2810	0	2	0	3	0	4	0	0	0	1.55213	0	2.30717	0	2.6606	0	0	0.776064	1.15359	1.3303	0	0.67274	0.583376	100000	0	2	0	3	0	4	0	0	0	2.39163e-05	0	3.52303e-05	0	4.22188e-05	0	0	#DIV/0!	1.76152e-05	2.11094e-05
Tb927.3.2310	24	18	28	25	34	30	0	0	18.4633	13.9691	21.073	19.2264	28.613	19.9545	0	0	16.2162	20.1497	24.2837	0	0.804787	0.667781	100000	18	16	20	21	24	22	0	0	0.00159329	0.00120179	0.00181573	0.00163919	0.00223488	0.00176791	0	0	1.34433	0.00172746	0.0020014	PACRG-A	Conserved	Flagellum
Tb927.10.14180	4	4	7	4	4	6	0	0	3.07722	3.10425	5.26825	3.07623	3.36624	3.99089	0	0	3.09074	4.17224	3.67857	0	0.740786	0.840201	100000	4	3	6	4	4	6	0	0	0.000213007	0.000214223	0.000364118	0.000210377	0.000210905	0.000283622	0	0	1.25139	0.000287248	0.000247263
Tb927.11.2410	2	2	6	4	2	3	0	0	1.53861	1.55213	4.51564	3.07623	1.68312	1.99545	0	0	1.54537	3.79594	1.83928	0	0.407111	0.840201	100000	2	2	5	4	2	2	0	0	0.000179425	0.000180449	0.000525792	0.000354419	0.000177654	0.000238907	0	0	1.80215	0.000440105	0.00020828
Tb11.NT.155_1	6	16	13	12	11	16	3	0	4.61583	12.417	9.78389	9.22869	9.25715	10.6424	60.5134	0	8.51642	9.50629	9.94977	30.2567	0.895872	0.855942	0.281472	4	0	0	0	5	0	0	0	0.00093357	0.00250373	0.00197583	0.00184409	0.00169465	0.00220989	0.0111774	0	1.38771	0.00190996	0.00195227	Ubiquitin-60S ribosomal protein	Conserved
Tb11.NT.154_1	6	16	13	12	11	16	3	0	4.61583	12.417	9.78389	9.22869	9.25715	10.6424	60.5134	0	8.51642	9.50629	9.94977	30.2567	0.895872	0.855942	0.281472	0	4	4	4	0	4	3	0	0.00093357	0.00250373	0.00197583	0.00184409	0.00169465	0.00220989	0.0111774	0	1.38771	0.00190996	0.00195227	Ubiquitin-60S ribosomal protein	Conserved
Tb927.1.4180	67	63	75	85	75	78	0	0	51.5434	48.892	56.4455	65.3699	63.1169	51.8816	0	0	50.2177	60.9077	57.4993	0	0.824489	0.873362	100000	43	46	46	53	50	49	0	0	0.00179352	0.00169608	0.00196112	0.00224727	0.00198786	0.00185346	0	0	1.15489	0.0021042	0.00192066	Leucine-rich repeat protein	Conserved	Flagellum
Tb927.9.3030	8	10	13	12	11	11	0	0	6.15444	7.76064	9.78389	9.22869	9.25715	7.31664	0	0	6.95754	9.50629	8.2869	0	0.731888	0.839583	100000	7	10	9	10	9	11	0	0	0.000423748	0.000532709	0.000672622	0.000627774	0.000576902	0.000517208	0	0	1.27453	0.000650198	0.000547055
Tb927.11.2770	21	19	34	31	27	28	0	0	16.1554	14.7452	25.5886	23.8408	22.7221	18.6242	0	0	15.4503	24.7147	20.6731	0	0.625146	0.747361	100000	12	15	20	22	19	17	0	0	0.00154903	0.00140951	0.0024498	0.00225844	0.00197196	0.00183339	0	0	1.43939	0.00235412	0.00190267	hypothetical protein	Kinetoplastid-specific	Flagellum	MC8
Tb927.10.7690	62	47	81	64	66	82	0	0	47.6969	36.475	60.9611	49.2197	55.5429	54.5422	0	0	42.0859	55.0904	55.0426	0	0.763943	0.764607	100000	41	37	48	45	49	47	0	0	0.00170553	0.00130028	0.00217652	0.00173881	0.00179764	0.00200233	0	0	1.30183	0.00195766	0.00189999	CMF4/RIB72	Conserved	Flagellum
Tb05.5K5.50	2	7	7	9	5	6	0	0	1.53861	5.43245	5.26825	6.92152	4.2078	3.99089	0	0	3.48553	6.09488	4.09935	0	0.571878	0.850264	100000	0	0	0	0	0	0	0	0	9.22044e-05	0.000324558	0.000315232	0.000409797	0.000228236	0.000245543	0	0	1.97833	0.000362514	0.00023689
Tb927.5.4400	2	7	7	9	5	6	0	0	1.53861	5.43245	5.26825	6.92152	4.2078	3.99089	0	0	3.48553	6.09488	4.09935	0	0.571878	0.850264	100000	2	5	7	9	5	5	0	0	9.22044e-05	0.000324558	0.000315232	0.000409797	0.000228236	0.000245543	0	0	1.97833	0.000362514	0.00023689
Tb927.10.13780	12	16	24	15	16	18	0	0	9.23165	12.417	18.0626	11.5359	13.4649	11.9727	0	0	10.8243	14.7992	12.7188	0	0.731413	0.851049	100000	9	16	18	15	15	15	0	0	0.00067896	0.000910449	0.00132643	0.000838221	0.000896344	0.000904046	0	0	1.29686	0.00108233	0.000900195
Tb11.v5.0718	12	16	24	15	16	18	0	0	9.23165	12.417	18.0626	11.5359	13.4649	11.9727	0	0	10.8243	14.7992	12.7188	0	0.731413	0.851049	100000	0	0	0	0	0	0	0	0	0.00067896	0.000910449	0.00132643	0.000838221	0.000896344	0.000904046	0	0	1.29686	0.00108233	0.000900195
Tb927.11.7430	3	2	4	4	3	3	0	0	2.30791	1.55213	3.01043	3.07623	2.52468	1.99545	0	0	1.93002	3.04333	2.26006	0	0.634181	0.853968	100000	3	2	4	4	3	3	0	0	0.000439327	0.000294557	0.000572185	0.000578537	0.000434991	0.000389981	0	0	1.39515	0.000575361	0.000412486
Tb927.9.4350	3	2	3	5	3	3	0	0	2.30791	1.55213	2.25782	3.84529	2.52468	1.99545	0	0	1.93002	3.05155	2.26006	0	0.632471	0.853968	100000	3	2	3	5	3	3	0	0	6.78189e-05	4.54708e-05	6.62462e-05	0.000111636	6.71495e-05	6.02013e-05	0	0	1.4365	8.89411e-05	6.36754e-05
Tb927.9.5410	26	19	35	25	25	30	0	0	20.0019	14.7452	26.3412	19.2264	21.039	19.9545	0	0	17.3736	22.7838	20.4967	0	0.762539	0.847626	100000	18	13	22	19	20	22	0	0	0.0017435	0.00128137	0.00229259	0.00165575	0.0016599	0.00178577	0	0	1.2382	0.00197417	0.00172283	hypothetical protein	Kinetoplastid-specific	Flagellum	MC14
Tb927.8.8300	2	3	4	4	3	3	0	0	1.53861	2.32819	3.01043	3.07623	2.52468	1.99545	0	0	1.9334	3.04333	2.26006	0	0.635291	0.855463	100000	2	3	4	4	3	3	0	0	8.45697e-05	0.000127579	0.000165217	0.000167051	0.000125602	0.000112606	0	0	1.40771	0.000166134	0.000119104
Tb927.11.8030	25	21	36	28	43	33	0	0	19.2326	16.2973	27.0938	21.5336	36.187	21.9499	0	0	17.765	24.3137	29.0685	0	0.730656	0.611142	100000	19	19	24	21	31	28	0	0	0.00119401	0.0010087	0.00167951	0.00132078	0.00203343	0.00139907	0	0	1.45151	0.00150015	0.00171625	hypothetical protein	Kinetoplastid-specific	Flagellum	MC9
Tb927.6.4520	37	29	41	37	41	37	0	0	28.4643	22.5058	30.8569	28.4551	34.5039	24.6105	0	0	25.4851	29.656	29.5572	0	0.859356	0.862228	100000	26	27	32	33	35	34	0	0	0.00169013	0.00133226	0.00182942	0.00166926	0.00185436	0.00150029	0	0	1.13967	0.00174934	0.00167733	tumour suppressor, mitostatin, putative	Kinetoplastid-specific	Flagellum
Tb927.11.10800	20	13	31	25	20	25	2	0	15.3861	10.0888	23.3308	19.2264	16.8312	16.6287	40.3422	0	12.7375	21.2786	16.73	20.1711	0.598603	0.761356	0.63147	14	12	19	20	16	16	2	0	0.00152032	0.000993849	0.00230185	0.00187693	0.00150531	0.00168694	0.00364049	0	1.52253	0.00208939	0.00159613	Domain of unknown function (DUF4496)	Kinetoplastid-specific	Flagellum	MC10
Tb927.4.2840	20	13	31	20	18	23	0	0	15.3861	10.0888	23.3308	15.3812	15.1481	15.2984	0	0	12.7375	19.356	15.2232	0	0.658063	0.836711	100000	14	10	16	13	14	16	0	0	0.00159969	0.00104574	0.00242202	0.00157994	0.00142551	0.00163301	0	0	1.3694	0.00200098	0.00152926	hypothetical protein	Kinetoplastid-specific	Flagellum	MC11
Tb927.11.7600	14	13	27	19	19	21	0	0	10.7703	10.0888	20.3204	14.6121	15.9896	13.9681	0	0	10.4295	17.4662	14.9789	0	0.597126	0.696283	100000	9	12	15	13	14	13	0	0	0.0010683	0.000997657	0.00201251	0.00143193	0.00143552	0.00142246	0	0	1.52217	0.00172222	0.00142899	hypothetical protein	Kinetoplastid-specific	Flagellum	MC12
Tb927.9.5100	58	63	96	81	58	83	0	0	44.6197	48.892	72.2502	62.2937	48.8104	55.2074	0	0	46.7558	67.272	52.0089	0	0.695027	0.898997	100000	36	43	48	52	44	50	0	0	0.0012488	0.0013642	0.00201904	0.00172248	0.00123647	0.00158634	0	0	1.2581	0.00187076	0.00141141	PDEB2	Conserved	Flagellum
Tb927.7.2980	5	6	8	9	7	6	0	0	3.84652	4.65638	6.02085	6.92152	5.89091	3.99089	0	0	4.25145	6.47119	4.9409	0	0.656982	0.86046	100000	5	5	7	8	7	5	0	0	0.000524109	0.000632522	0.000819129	0.000931749	0.000726511	0.000558288	0	0	1.3262	0.000875439	0.000642399
Tb927.11.11520	9	7	12	9	8	11	0	0	6.92374	5.43245	9.03128	6.92152	6.73247	7.31664	0	0	6.17809	7.9764	7.02456	0	0.774547	0.879499	100000	7	7	9	8	7	8	0	0	0.000822226	0.000643161	0.00107088	0.000812075	0.000723654	0.000892066	0	0	1.20804	0.000941477	0.00080786
Tb927.2.4530	3	3	5	3	4	3	0	0	2.30791	2.32819	3.76303	2.30717	3.36624	1.99545	0	0	2.31805	3.0351	2.68084	0	0.763747	0.864673	100000	2	3	3	2	4	2	0	0	0.000252103	0.000253543	0.000410428	0.000248991	0.00033282	0.000223786	0	0	1.20322	0.000329709	0.000278303
Tb927.9.14220	5	3	6	5	7	2	0	0	3.84652	2.32819	4.51564	3.84529	5.89091	1.3303	0	0	3.08736	4.18046	3.61061	0	0.73852	0.85508	100000	4	3	6	5	5	2	0	0	0.000199162	0.000120179	0.000233452	0.000196703	0.000276074	7.07165e-05	0	0	1.19588	0.000215077	0.000173395
Tb927.11.7740	7	7	11	10	10	6	0	0	5.38513	5.43245	8.27867	7.69058	8.41559	3.99089	0	0	5.40879	7.98462	6.20324	0	0.6774	0.871929	100000	7	7	10	10	10	6	0	0	0.00121229	0.00121921	0.00186085	0.00171046	0.00171475	0.000922389	0	0	1.27723	0.00178565	0.00131857	dynein light chain	Conserved	Cytoplasm
Tb927.4.1540	3	3	4	6	3	4	0	0	2.30791	2.32819	3.01043	4.61435	2.52468	2.6606	0	0	2.31805	3.81239	2.59264	0	0.608032	0.89409	100000	3	2	4	4	2	4	0	0	0.000117615	0.000118287	0.000153183	0.000232326	0.000116454	0.000139206	0	0	1.35837	0.000192755	0.00012783
Tb927.3.3200	15	12	24	22	27	21	0	0	11.5396	9.31276	18.0626	16.9193	22.7221	13.9681	0	0	10.4262	17.4909	18.3451	0	0.59609	0.568335	100000	10	11	14	16	20	13	0	0	0.000853549	0.000686739	0.00133401	0.00123642	0.00152122	0.00106075	0	0	1.67254	0.00128521	0.00129099	domain of unknown function (DUF4586)	Kinetoplastid-specific	Flagellum	MC15
Tb927.11.6870	3	4	6	6	4	4	0	0	2.30791	3.10425	4.51564	4.61435	3.36624	2.6606	0	0	2.70608	4.56499	3.01342	0	0.59279	0.898012	100000	3	4	5	6	4	4	0	0	0.000237097	0.000317935	0.000463198	0.000468339	0.000313009	0.000280621	0	0	1.40738	0.000465769	0.000296815
Tb927.11.16410	3	4	5	5	4	4	0	0	2.30791	3.10425	3.76303	3.84529	3.36624	2.6606	0	0	2.70608	3.80416	3.01342	0	0.711348	0.898012	100000	3	3	3	4	4	3	0	0	0.000117847	0.000158027	0.000191857	0.000193987	0.000155578	0.00013948	0	0	1.2646	0.000192922	0.000147529
Tb927.11.5680	4	9	15	10	6	9	2	0	3.07722	6.98457	11.2891	7.69058	5.04936	5.98634	40.3422	0	5.03089	9.48984	5.51785	20.1711	0.530135	0.911749	0.249411	4	9	11	9	6	8	2	0	0.000379355	0.000858423	0.00138959	0.000936679	0.000563416	0.000757677	0.00454194	0	1.78051	0.00116314	0.000660547
Tb927.9.8850	22	17	32	27	25	27	5	0	16.9247	13.1931	24.0834	20.7646	21.039	17.959	100.856	0	15.0589	22.424	19.499	50.4278	0.671553	0.77229	0.298623	0	0	0	0	0	0	0	0	0.00116531	0.000905606	0.00165569	0.00141249	0.00131114	0.00126951	0.00634181	0	1.37688	0.00153409	0.00129033	actin A	Conserved
Tb927.4.360	12	9	13	14	11	13	0	0	9.23165	6.98457	9.78389	10.7668	9.25715	8.64694	0	0	8.10811	10.2753	8.95204	0	0.789084	0.905727	100000	8	9	8	10	8	9	0	0	0.000853549	0.000643818	0.000903236	0.000983513	0.000774698	0.000820817	0	0	1.19209	0.000943374	0.000797757
Tb927.11.4550	6	9	8	11	8	9	0	0	4.61583	6.98457	6.02085	8.45963	6.73247	5.98634	0	0	5.8002	7.24024	6.35941	0	0.801106	0.912066	100000	6	8	8	11	8	8	0	0	0.000399655	0.000602906	0.000520517	0.000723655	0.000527614	0.000532148	0	0	1.17638	0.000622086	0.000529881
Tb927.11.17000	45	41	60	53	42	53	13	5	34.6187	31.8186	45.1564	40.7601	35.3455	35.2529	262.225	121.085	33.2187	42.9582	35.2992	191.655	0.773278	0.94106	0.173325	32	32	37	35	35	39	10	5	0.000897124	0.000822047	0.00116843	0.00104357	0.000829051	0.000937932	0.00620596	0.00357307	1.15924	0.001106	0.000883491
Tb927.4.3810	3	6	7	5	3	7	0	0	2.30791	4.65638	5.26825	3.84529	2.52468	4.65604	0	0	3.48215	4.55677	3.59036	0	0.764171	0.96986	100000	3	6	7	4	3	7	0	0	5.02088e-05	0.000100991	0.000114437	8.26481e-05	4.97132e-05	0.000103995	0	0	1.27937	9.85426e-05	7.6854e-05
Tb927.9.8350	13	22	23	23	19	19	0	0	10.001	17.0734	17.31	17.6883	15.9896	12.6378	0	0	13.5372	17.4991	14.3137	0	0.773591	0.945748	100000	12	21	17	20	18	16	0	0	0.000428659	0.000729565	0.00074081	0.000749033	0.000620318	0.000556131	0	0	1.24107	0.000744921	0.000588225
Tb927.10.4920	12	14	19	15	15	13	0	0	9.23165	10.8649	14.2995	11.5359	12.6234	8.64694	0	0	10.0483	12.9177	10.6352	0	0.777869	0.944816	100000	9	10	16	12	13	10	0	0	0.000535861	0.00062874	0.000828771	0.000661556	0.000663214	0.000515311	0	0	1.16402	0.000745163	0.000589263
Tb927.10.7830	14	15	21	16	14	17	0	0	10.7703	11.641	15.8047	12.3049	11.7818	11.3075	0	0	11.2056	14.0548	11.5447	0	0.797278	0.970629	100000	10	13	15	12	10	14	0	0	0.00054887	0.000591433	0.000804213	0.000619536	0.000543453	0.000591624	0	0	1.1258	0.000711874	0.000567539
Tb927.10.3070	3	0	2	4	3	0	0	0	2.30791	0	1.50521	3.07623	2.52468	0	0	0	1.15396	2.29072	1.26234	0	0.503752	0.914142	100000	3	0	2	3	3	0	0	0	0.000251044	0	0.000163482	0.000330593	0.000248566	0	0	0	#DIV/0!	0.000247037	0.000124283
Tb927.9.13680	2	0	2	2	2	0	0	0	1.53861	0	1.50521	1.53812	1.68312	0	0	0	0.769304	1.52166	0.841559	0	0.505568	0.914142	100000	2	0	2	2	2	0	0	0	0.000218859	0	0.000213784	0.000216157	0.000216699	0	0	0	#DIV/0!	0.00021497	0.000108349
Tb927.9.13650	2	0	2	2	2	0	0	0	1.53861	0	1.50521	1.53812	1.68312	0	0	0	0.769304	1.52166	0.841559	0	0.505568	0.914142	100000	0	0	0	0	0	0	0	0	0.000218859	0	0.000213784	0.000216157	0.000216699	0	0	0	#DIV/0!	0.00021497	0.000108349
Tb927.9.13740	2	0	2	2	2	0	0	0	1.53861	0	1.50521	1.53812	1.68312	0	0	0	0.769304	1.52166	0.841559	0	0.505568	0.914142	100000	0	0	0	0	0	0	0	0	0.000218859	0	0.000213784	0.000216157	0.000216699	0	0	0	#DIV/0!	0.00021497	0.000108349
Tb927.9.13710	2	0	2	2	2	0	0	0	1.53861	0	1.50521	1.53812	1.68312	0	0	0	0.769304	1.52166	0.841559	0	0.505568	0.914142	100000	0	0	0	0	0	0	0	0	0.000218859	0	0.000213784	0.000216157	0.000216699	0	0	0	#DIV/0!	0.00021497	0.000108349
Tb927.11.5790	2	0	0	3	2	0	0	0	1.53861	0	0	2.30717	1.68312	0	0	0	0.769304	1.15359	0.841559	0	0.666881	0.914142	100000	2	0	0	3	2	0	0	0	0.000145906	0	0	0.000216157	0.000144466	0	0	0	#DIV/0!	0.000108078	7.22329e-05
Tb927.3.1110	8	11	17	15	10	10	0	0	6.15444	8.5367	12.7943	11.5359	8.41559	6.65149	0	0	7.34557	12.1651	7.53354	0	0.603824	0.975048	100000	8	11	14	13	9	9	0	0	0.000334023	0.000461905	0.00069334	0.000618561	0.000413408	0.000370632	0	0	1.36373	0.000655951	0.00039202
Tb927.10.4180	0	2	2	4	2	0	0	0	0	1.55213	1.50521	3.07623	1.68312	0	0	0	0.776064	2.29072	0.841559	0	0.338786	0.922173	100000	0	2	2	4	2	0	0	0	0	0.000162185	0.000157525	0.000318547	0.000159673	0	0	0	#DIV/0!	0.000238036	7.98363e-05
Tb927.5.2090	0	2	2	8	2	0	0	0	0	1.55213	1.50521	6.15246	1.68312	0	0	0	0.776064	3.82884	0.841559	0	0.202689	0.922173	100000	0	2	2	6	2	0	0	0	0	3.68196e-05	3.57616e-05	0.000144634	3.62492e-05	0	0	0	#DIV/0!	9.01979e-05	1.81246e-05
Tb927.11.7440	0	2	4	2	2	0	0	0	0	1.55213	3.01043	1.53812	1.68312	0	0	0	0.776064	2.27427	0.841559	0	0.341236	0.922173	100000	0	2	4	2	2	0	0	0	0	0.000208645	0.000405298	0.000204898	0.000205412	0	0	0	#DIV/0!	0.000305098	0.000102706
Tb927.8.5960	0	2	3	0	2	0	0	0	0	1.55213	2.25782	0	1.68312	0	0	0	0.776064	1.12891	0.841559	0	0.687445	0.922173	100000	0	2	2	0	2	0	0	0	0	0.000242786	0.000353715	0	0.000239025	0	0	0	#DIV/0!	0.000176857	0.000119513
Tb927.11.14000	0	5	4	3	5	5	0	0	0	3.88032	3.01043	2.30717	4.2078	3.32575	0	0	1.94016	2.6588	3.76677	0	0.729712	0.515072	100000	0	0	0	0	0	0	0	0	0	0.00038225	0.000297012	0.000225232	0.000376328	0	0	0	#DIV/0!	0.000261122	0.000188164
Tb927.9.5040	115	101	171	130	93	136	0	0	88.47	78.3824	128.696	99.9775	78.265	90.4603	0	0	83.4262	114.337	84.3626	0	0.729654	0.9889	100000	47	54	62	59	55	61	0	0	0.00246275	0.00217529	0.00357708	0.00274961	0.00197196	0.00258533	0	0	1.17643	0.00316334	0.00227865
Tb927.8.7420	15	21	27	20	22	15	0	0	11.5396	16.2973	20.3204	15.3812	18.5143	9.97724	0	0	13.9185	17.8508	14.2458	0	0.779712	0.977023	100000	13	18	17	17	18	13	0	0	0.000347779	0.000489671	0.000611486	0.00045798	0.000505041	0.000308716	0	0	1.19405	0.000534733	0.000406879
Tb927.2.2160	48	45	73	50	39	57	2	2	36.9266	34.9229	54.9403	38.4529	32.8208	37.9135	40.3422	48.434	35.9247	46.6966	35.3672	44.3881	0.769323	1.01577	0.809332	23	22	27	22	26	22	2	2	0.0029057	0.00273965	0.00431661	0.0029894	0.00233758	0.00306295	0.00289911	0.00433981	1.1248	0.003653	0.00270026
Tb927.4.2740	8	5	9	8	9	4	0	0	6.15444	3.88032	6.77346	6.15246	7.57403	2.6606	0	0	5.01738	6.46296	5.11731	0	0.776328	0.980471	100000	8	5	7	7	9	4	0	0	0.00106219	0.000667663	0.00116726	0.00104908	0.00118317	0.000471443	0	0	1.12255	0.00110817	0.000827309
Tb11.v5.0404	42	32	57	40	39	36	12	4	32.3108	24.834	42.8986	30.7623	32.8208	23.9454	242.053	96.868	28.5724	36.8304	28.3831	169.461	0.775782	1.00667	0.168608	28	24	30	25	28	24	0	0	0.00115695	0.000886523	0.00153374	0.00108826	0.00106371	0.000880288	0	0	1.1164	0.001311	0.000972
Tb927.10.450	9	11	16	13	13	7	0	0	6.92374	8.5367	12.0417	9.99775	10.9403	4.65604	0	0	7.73022	11.0197	7.79816	0	0.701489	0.991288	100000	6	9	11	11	12	7	0	0	0.000306402	0.00037663	0.000532083	0.000437117	0.000438213	0.000211545	0	0	1.22225	0.0004846	0.000324879
Tb927.4.2260	3	2	3	4	3	2	0	0	2.30791	1.55213	2.25782	3.07623	2.52468	1.3303	0	0	1.93002	2.66703	1.92749	0	0.72366	1.00131	100000	2	2	3	4	3	2	0	0	0.000328288	0.000220109	0.000320675	0.000432313	0.000325048	0.000194276	0	0	1.20342	0.000376494	0.000259662
Tb927.4.5000	16	21	27	21	22	15	0	0	12.3089	16.2973	20.3204	16.1502	18.5143	9.97724	0	0	14.3031	18.2353	14.2458	0	0.784364	1.00402	100000	13	18	17	17	18	13	0	0	0.000370964	0.000489671	0.000611486	0.000480879	0.000505041	0.000308716	0	0	1.15557	0.000546183	0.000406879
Tb927.11.12860.1	6	5	9	5	6	5	0	0	4.61583	3.88032	6.77346	3.84529	5.04936	3.32575	0	0	4.24807	5.30937	4.18755	0	0.800108	1.01445	100000	0	0	0	0	0	0	0	0	0.000395685	0.00033162	0.000579764	0.000325666	0.00039178	0.000292701	0	0	1.08001	0.000452715	0.00034224
Tb927.11.12860.2	6	5	9	5	6	5	0	0	4.61583	3.88032	6.77346	3.84529	5.04936	3.32575	0	0	4.24807	5.30937	4.18755	0	0.800108	1.01445	100000	6	5	8	4	6	5	0	0	0.000508497	0.000426168	0.000745058	0.000418516	0.000503478	0.000376152	0	0	1.08001	0.000581787	0.000439815
Tb927.10.4940	4	7	9	5	6	5	0	0	3.07722	5.43245	6.77346	3.84529	5.04936	3.32575	0	0	4.25483	5.30937	4.18755	0	0.801381	1.01607	100000	4	7	8	5	6	5	0	0	0.000182299	0.000320845	0.000400661	0.00022506	0.000270749	0.000202278	0	0	1.25373	0.00031286	0.000236514
Tb11.v5.0596	4	7	9	5	6	5	0	0	3.07722	5.43245	6.77346	3.84529	5.04936	3.32575	0	0	4.25483	5.30937	4.18755	0	0.801381	1.01607	100000	0	0	0	0	0	0	0	0	0.000169499	0.000298317	0.000372529	0.000209258	0.000251739	0.000188076	0	0	1.25373	0.000290894	0.000219908
Tb927.6.740	4	4	6	7	4	4	0	0	3.07722	3.10425	4.51564	5.3834	3.36624	2.6606	0	0	3.09074	4.94952	3.01342	0	0.624451	1.02566	100000	4	4	5	6	4	4	0	0	6.36807e-05	6.40444e-05	9.3306e-05	0.000110065	6.30522e-05	5.6528e-05	0	0	1.26414	0.000101686	5.97901e-05
Tb927.11.16830	7	9	12	9	8	8	0	0	5.38513	6.98457	9.03128	6.92152	6.73247	5.32119	0	0	6.18485	7.9764	6.02683	0	0.775394	1.02622	100000	6	8	11	8	8	7	0	0	0.000636589	0.000823146	0.00106599	0.000808367	0.00072035	0.000645813	0	0	1.14318	0.000937178	0.000683081
Tb927.4.3620	7	7	11	8	6	8	0	0	5.38513	5.43245	8.27867	6.15246	5.04936	5.32119	0	0	5.40879	7.21557	5.18527	0	0.7496	1.04311	100000	6	5	8	6	5	7	0	0	0.000474194	0.000476902	0.000727882	0.000535245	0.00040244	0.000481065	0	0	1.12868	0.000631564	0.000441752
Tb927.11.15460	3	4	3	7	3	4	0	0	2.30791	3.10425	2.25782	5.3834	2.52468	2.6606	0	0	2.70608	3.82061	2.59264	0	0.708285	1.04376	100000	3	3	3	5	2	4	0	0	8.24117e-05	0.00011051	8.05006e-05	0.00018992	8.15982e-05	9.754e-05	0	0	1.14204	0.00013521	8.95691e-05
Tb927.4.4280	3	2	6	5	2	3	0	0	2.30791	1.55213	4.51564	3.84529	1.68312	1.99545	0	0	1.93002	4.18046	1.83928	0	0.461676	1.04933	100000	0	0	0	0	0	3	0	0	0.000181056	0.000121393	0.000353715	0.000298034	0.000119513	0.000160719	0	0	1.59819	0.000325874	0.000140116
Tb927.9.12240	2	7	8	7	3	6	0	0	1.53861	5.43245	6.02085	5.3834	2.52468	3.99089	0	0	3.48553	5.70213	3.25779	0	0.611268	1.06991	100000	2	5	5	6	3	5	0	0	0.000211874	0.000745793	0.000827843	0.000732403	0.000314674	0.000564227	0	0	1.78276	0.000780123	0.000439451
Tb927.9.12200	2	7	8	7	3	6	0	0	1.53861	5.43245	6.02085	5.3834	2.52468	3.99089	0	0	3.48553	5.70213	3.25779	0	0.611268	1.06991	100000	0	0	0	0	0	0	0	0	0.000211874	0.000745793	0.000827843	0.000732403	0.000314674	0.000564227	0	0	1.78276	0.000780123	0.000439451
Tb927.8.5040	2	0	0	3	0	2	0	0	1.53861	0	0	2.30717	0	1.3303	0	0	0.769304	1.15359	0.665149	0	0.666881	1.15659	100000	2	0	0	2	0	2	0	0	0.000143282	0	0	0.000212269	0	0.000127188	0	0	#DIV/0!	0.000106134	6.3594e-05
Tb927.11.15150	3	0	3	3	0	3	0	0	2.30791	0	2.25782	2.30717	0	1.99545	0	0	1.15396	2.2825	0.997724	0	0.505568	1.15659	100000	2	0	2	2	0	2	0	0	0.000220474	0	0.000215361	0.000217752	0	0.00019571	0	0	#DIV/0!	0.000216557	9.78549e-05
Tb927.10.9330	2	0	0	3	0	2	0	0	1.53861	0	0	2.30717	0	1.3303	0	0	0.769304	1.15359	0.665149	0	0.666881	1.15659	100000	2	0	0	2	0	2	0	0	6.60569e-05	0	0	9.7862e-05	0	5.86372e-05	0	0	#DIV/0!	4.8931e-05	2.93186e-05
Tb927.9.11560	2	0	0	3	0	2	0	0	1.53861	0	0	2.30717	0	1.3303	0	0	0.769304	1.15359	0.665149	0	0.666881	1.15659	100000	2	0	0	2	0	2	0	0	0.000122561	0	0	0.000181572	0	0.000108795	0	0	#DIV/0!	9.07858e-05	5.43973e-05
Tb927.6.2850	3	3	3	7	0	6	0	0	2.30791	2.32819	2.25782	5.3834	0	3.99089	0	0	2.31805	3.82061	1.99545	0	0.606723	1.16167	100000	3	2	3	5	0	5	0	0	0.000106694	0.000107303	0.000104219	0.000245878	0	0.000189419	0	0	1.25838	0.000175049	9.47096e-05
Tb927.5.2280	3	3	3	5	0	6	0	0	2.30791	2.32819	2.25782	3.84529	0	3.99089	0	0	2.31805	3.05155	1.99545	0	0.75963	1.16167	100000	3	3	2	3	0	4	0	0	0.000137669	0.000138455	0.000134477	0.000226616	0	0.000244412	0	0	1.09471	0.000180546	0.000122206
Tb927.1.5030	0	2	0	3	0	2	0	0	0	1.55213	0	2.30717	0	1.3303	0	0	0.776064	1.15359	0.665149	0	0.67274	1.16675	100000	0	2	0	3	0	2	0	0	0	5.45031e-05	0	8.02867e-05	0	4.81065e-05	0	0	#DIV/0!	4.01434e-05	2.40532e-05
Tb927.6.4610	4	8	9	7	7	4	0	0	3.07722	6.20851	6.77346	5.3834	5.89091	2.6606	0	0	4.64286	6.07843	4.27576	0	0.763826	1.08586	100000	4	7	8	7	7	4	0	0	0.000192892	0.000387988	0.000423944	0.000333394	0.00033423	0.000171226	0	0	1.30779	0.000378669	0.000252728
Tb927.10.13870	4	7	9	5	7	3	0	0	3.07722	5.43245	6.77346	3.84529	5.89091	1.99545	0	0	4.25483	5.30937	3.94318	0	0.801381	1.07904	100000	4	6	8	4	7	3	0	0	0.000183559	0.000323063	0.00040343	0.000226616	0.000318058	0.000122206	0	0	1.25257	0.000315023	0.000220132
Tb927.5.440	3	6	9	9	6	2	0	0	2.30791	4.65638	6.77346	6.92152	5.04936	1.3303	0	0	3.48215	6.84749	3.18983	0	0.508529	1.09164	100000	3	4	7	7	5	2	0	0	7.70948e-05	0.00015507	0.000225921	0.000228429	0.000152668	4.56235e-05	0	0	1.66949	0.000227175	9.91456e-05
Tb11.v5.0223	3	6	9	9	6	2	0	0	2.30791	4.65638	6.77346	6.92152	5.04936	1.3303	0	0	3.48215	6.84749	3.18983	0	0.508529	1.09164	100000	0	0	0	0	0	0	0	0	7.70948e-05	0.00015507	0.000225921	0.000228429	0.000152668	4.56235e-05	0	0	1.66949	0.000227175	9.91456e-05
Tb11.v5.0537	0	17	13	12	0	16	3	0	0	13.1931	9.78389	9.22869	0	10.6424	60.5134	0	6.59654	9.50629	5.32119	30.2567	0.693913	1.23967	0.218019	0	0	0	0	0	0	0	0	0	0.000546562	0.000405949	0.000378881	0	0.000454039	0.00229649	0	#DIV/0!	0.000392415	0.000227019
Tb927.11.3100	4	5	7	6	3	5	0	0	3.07722	3.88032	5.26825	4.61435	2.52468	3.32575	0	0	3.47877	4.9413	2.92521	0	0.704019	1.18924	100000	4	4	6	5	3	5	0	0	0.000220068	0.000276656	0.000376188	0.000326026	0.000163422	0.000244187	0	0	1.12828	0.000351107	0.000203804
Tb927.10.14980	29	20	39	29	19	24	0	0	22.3098	15.5213	29.3517	22.3027	15.9896	15.9636	0	0	18.9155	25.8272	15.9766	0	0.73239	1.18395	100000	18	15	24	24	18	19	0	0	0.000881784	0.000611599	0.00115835	0.000870897	0.000572018	0.000647785	0	0	1.11137	0.00101462	0.000609901
Tb927.10.2290	3	3	3	5	3	2	0	0	2.30791	2.32819	2.25782	3.84529	2.52468	1.3303	0	0	2.31805	3.05155	1.92749	0	0.75963	1.20263	100000	2	3	3	3	3	2	0	0	0.000143626	0.000144446	0.000140295	0.000236421	0.000142208	8.49958e-05	0	0	1.04803	0.000188358	0.000113602
Tb927.10.16120	7	14	12	16	6	12	0	0	5.38513	10.8649	9.03128	12.3049	5.04936	7.98179	0	0	8.12501	10.6681	6.51557	0	0.761617	1.24701	100000	5	12	12	15	6	10	0	0	0.000311886	0.000627334	0.000522263	0.000704081	0.000264692	0.000474607	0	0	1.10052	0.000613172	0.00036965
Tb11.01.1680.v5	5	18	13	12	10	16	3	5	3.84652	13.9691	9.78389	9.22869	8.41559	10.6424	60.5134	121.085	8.90783	9.50629	9.52899	90.7992	0.937046	0.934814	0.0981048	0	0	0	0	0	0	0	0	0	0.000281012	0.000197121	0.000183977	0	0.000220472	0.00111513	0	#DIV/0!	0.000190549	0.000110236
Tb927.10.930	5	6	7	8	6	3	0	0	3.84652	4.65638	5.26825	6.15246	5.04936	1.99545	0	0	4.25145	5.71035	3.5224	0	0.744516	1.20698	100000	4	5	5	6	5	2	0	0	0.000154389	0.000186324	0.000211132	0.000243972	0.000183438	8.22285e-05	0	0	1.0766	0.000227552	0.000132833
contaminant_INT-STD1	66	108	69	155	65	76	17	25	50.7741	83.8149	51.9299	119.204	54.7014	50.5513	342.909	605.425	67.2945	85.5669	52.6263	474.167	0.786455	1.27872	0.141921	43	61	43	68	46	46	15	11	0.00216551	0.0035638	0.00221144	0.00502288	0.00211165	0.00221353	0.0133565	0.0294027	1.00672	0.00361716	0.00216259
Tb927.11.9920	0	19	13	12	0	16	3	0	0	14.7452	9.78389	9.22869	0	10.6424	60.5134	0	7.3726	9.50629	5.32119	30.2567	0.77555	1.38552	0.243669	0	0	0	0	0	0	0	0	0	0.000555573	0.000369206	0.000344588	0	0.000412943	0.00208863	0	#DIV/0!	0.000356897	0.000206472
Tb927.10.9080	5	3	6	8	6	0	0	0	3.84652	2.32819	4.51564	6.15246	5.04936	0	0	0	3.08736	5.33405	2.52468	0	0.578802	1.22287	100000	3	2	3	5	3	0	0	0	0.000155595	9.38901e-05	0.000182384	0.000245878	0.000184871	0	0	0	1.24478	0.000214131	9.24355e-05
Tb927.8.2000	0	4	3	5	3	0	0	0	0	3.10425	2.25782	3.84529	2.52468	0	0	0	1.55213	3.05155	1.26234	0	0.508635	1.22956	100000	0	3	3	5	3	0	0	0	0	0.0003058	0.000222759	0.000375387	0.000225797	0	0	0	#DIV/0!	0.000299073	0.000112898
Tb927.7.6980	3	7	4	12	3	5	0	0	2.30791	5.43245	3.01043	9.22869	2.52468	3.32575	0	0	3.87018	6.11956	2.92521	0	0.632428	1.32304	100000	3	6	4	10	3	4	0	0	3.25782e-05	7.64499e-05	4.24303e-05	0.000128704	3.22567e-05	4.81983e-05	0	0	1.15163	8.55671e-05	4.02275e-05
Tb11.v5.1020	3	3	5	3	2	5	0	0	2.30791	2.32819	3.76303	2.30717	1.68312	3.32575	0	0	2.31805	3.0351	2.50443	0	0.763747	0.92558	100000	3	3	3	3	0	4	0	0	0.000107849	0.000108465	0.00017558	0.000106518	0	0.000159559	0	0	1.02028	0.000141049	7.97795e-05
Tb927.3.3780	6	3	9	3	4	3	0	0	4.61583	2.32819	6.77346	2.30717	3.36624	1.99545	0	0	3.47201	4.54032	2.68084	0	0.764706	1.29512	100000	4	3	5	3	3	3	0	0	0.00082984	0.000417289	0.00121589	0.000409797	0.000547766	0.000368315	0	0	0.997496	0.000812845	0.000458041
Tb927.3.3760	6	3	9	3	4	3	0	0	4.61583	2.32819	6.77346	2.30717	3.36624	1.99545	0	0	3.47201	4.54032	2.68084	0	0.764706	1.29512	100000	0	0	0	0	0	0	0	0	0.00082984	0.000417289	0.00121589	0.000409797	0.000547766	0.000368315	0	0	0.997496	0.000812845	0.000458041
Tb927.10.7330	4	4	6	7	2	4	0	0	3.07722	3.10425	4.51564	5.3834	1.68312	2.6606	0	0	3.09074	4.94952	2.17186	0	0.624451	1.42308	100000	0	0	0	0	0	0	0	0	0.000581493	0.000584814	0.000852013	0.00100505	0.000287877	0.000516179	0	0	1.14037	0.000928531	0.000402028
Tb927.10.7340	4	4	6	7	2	4	0	0	3.07722	3.10425	4.51564	5.3834	1.68312	2.6606	0	0	3.09074	4.94952	2.17186	0	0.624451	1.42308	100000	3	4	4	6	2	4	0	0	0.000581493	0.000584814	0.000852013	0.00100505	0.000287877	0.000516179	0	0	1.14037	0.000928531	0.000402028
Tb927.3.3560	10	12	14	14	9	7	0	0	7.69304	9.31276	10.5365	10.7668	7.57403	4.65604	0	0	8.5029	10.6516	6.11504	0	0.798271	1.39049	100000	8	10	11	12	8	5	0	0	0.000319169	0.00038519	0.000436475	0.00044132	0.000284417	0.000198324	0	0	0.979811	0.000438897	0.00024137
Tb927.11.13760	2	2	2	4	0	3	0	0	1.53861	1.55213	1.50521	3.07623	0	1.99545	0	0	1.54537	2.29072	0.997724	0	0.674621	1.54889	100000	2	2	2	3	0	2	0	0	0.000152614	0.000153486	0.000149075	0.00030146	0	0.000203208	0	0	1.06621	0.000225267	0.000101604
Tb927.6.4370	0	3	0	4	2	0	0	0	0	2.32819	0	3.07623	1.68312	0	0	0	1.1641	1.53812	0.841559	0	0.756832	1.38326	100000	0	3	0	3	2	0	0	0	0	0.000118754	0	0.000155496	7.7943e-05	0	0	0	#DIV/0!	7.7748e-05	3.89715e-05
Tb927.3.3190	0	3	2	2	2	0	0	0	0	2.32819	1.50521	1.53812	1.68312	0	0	0	1.1641	1.52166	0.841559	0	0.765015	1.38326	100000	0	3	2	2	2	0	0	0	0	0.000119462	7.73531e-05	7.82117e-05	7.84078e-05	0	0	0	#DIV/0!	7.77824e-05	3.92039e-05
Tb927.11.2250	3	2	5	3	3	0	0	0	2.30791	1.55213	3.76303	2.30717	2.52468	0	0	0	1.93002	3.0351	1.26234	0	0.635899	1.52892	100000	2	2	3	3	3	0	0	0	0.000247919	0.000166223	0.000403616	0.000244858	0.000245472	0	0	0	1.0228	0.000324237	0.000122736
Tb927.11.7700	3	0	5	0	0	2	0	0	2.30791	0	3.76303	0	0	1.3303	0	0	1.15396	1.88152	0.665149	0	0.613312	1.73488	100000	0	0	0	0	0	0	0	0	0.000247919	0	0.000403616	0	0	0.000146715	0	0	#DIV/0!	0.000201808	7.33574e-05
Tb11.0300	3	5	5	3	2	2	0	0	2.30791	3.88032	3.76303	2.30717	1.68312	1.3303	0	0	3.09412	3.0351	1.50671	0	1.01944	2.05356	100000	0	0	0	0	0	0	0	0	0.000247919	0	0.000403616	0	0	0.000146715	0	0	#DIV/0!	0.000201808	7.33574e-05
Tb927.10.1070	3	0	2	3	0	2	0	0	2.30791	0	1.50521	2.30717	0	1.3303	0	0	1.15396	1.90619	0.665149	0	0.605372	1.73488	100000	2	0	2	3	0	2	0	0	0.0001985	0	0.000129264	0.000196049	0	0.000117469	0	0	#DIV/0!	0.000162657	5.87346e-05
Tb927.10.4610	0	3	3	2	0	2	0	0	0	2.32819	2.25782	1.53812	0	1.3303	0	0	1.1641	1.89797	0.665149	0	0.613338	1.75013	100000	0	3	2	2	0	2	0	0	0	0.000232006	0.000225339	0.000151894	0	0.000136518	0	0	#DIV/0!	0.000188617	6.82592e-05
Tb927.9.13510	0	3	4	2	0	2	0	0	0	2.32819	3.01043	1.53812	0	1.3303	0	0	1.1641	2.27427	0.665149	0	0.511854	1.75013	100000	0	3	4	2	0	2	0	0	0	9.64521e-05	0.000124907	6.31469e-05	0	5.67548e-05	0	0	#DIV/0!	9.40271e-05	2.83774e-05
Tb11.v5.0807	0	3	4	2	0	2	0	0	0	2.32819	3.01043	1.53812	0	1.3303	0	0	1.1641	2.27427	0.665149	0	0.511854	1.75013	100000	0	0	0	0	0	0	0	0	0	0.000106165	0.000137486	6.95062e-05	0	6.24704e-05	0	0	#DIV/0!	0.000103496	3.12352e-05
Tb927.9.12730	3	6	4	8	2	3	0	0	2.30791	4.65638	3.01043	6.15246	1.68312	1.99545	0	0	3.48215	4.58144	1.83928	0	0.760055	1.89321	100000	3	3	3	6	2	2	0	0	0.00013248	0.000266473	0.000172544	0.000348918	8.74482e-05	0.0001176	0	0	0.928303	0.000260731	0.000102524
Tb927.7.3670	6	8	10	8	3	4	0	0	4.61583	6.20851	7.52607	6.15246	2.52468	2.6606	0	0	5.41217	6.83926	2.59264	0	0.791338	2.08751	100000	6	7	7	6	3	3	0	0	0.000182997	0.000245389	0.000297922	0.000240983	9.05953e-05	0.000108295	0	0	0.886612	0.000269453	9.9445e-05
Tb927.4.4240	3	2	6	5	2	2	0	0	2.30791	1.55213	4.51564	3.84529	1.68312	1.3303	0	0	1.93002	4.18046	1.50671	0	0.461676	1.28095	100000	0	0	0	0	0	0	0	0	0.000181056	0.000121393	0.000353715	0.000298034	0.000119513	0	0	0	1.26721	0.000325874	5.97563e-05
Tb927.4.4260	3	2	6	5	2	0	0	0	2.30791	1.55213	4.51564	3.84529	1.68312	0	0	0	1.93002	4.18046	0.841559	0	0.461676	2.29339	100000	3	2	4	3	2	0	0	0	0.000181056	0.000121393	0.000353715	0.000298034	0.000119513	0	0	0	1.26721	0.000325874	5.97563e-05
Tb927.5.3800	0	7	5	4	0	3	0	0	0	5.43245	3.76303	3.07623	0	1.99545	0	0	2.71622	3.41963	0.997724	0	0.794303	2.72242	100000	0	6	4	4	0	3	0	0	0	7.64916e-05	5.30668e-05	4.29247e-05	0	2.89347e-05	0	0	#DIV/0!	4.79958e-05	1.44674e-05
Tb927.11.13280	0	2	6	2	0	0	0	0	0	1.55213	4.51564	1.53812	0	0	0	0	0.776064	3.02688	0	0	0.256391	100000	100000	0	2	3	2	0	0	0	0	0	0.000178838	0.000521097	0.000175627	0	0	0	0	#DIV/0!	0.000348362	0
Tb927.11.11550	2	0	4	2	0	0	0	0	1.53861	0	3.01043	1.53812	0	0	0	0	0.769304	2.27427	0	0	0.338264	100000	100000	2	0	3	2	0	0	0	0	2.73762e-05	0	5.34826e-05	2.70382e-05	0	0	0	0	#DIV/0!	4.02604e-05	0
Tb927.11.14360	0	2	3	3	0	0	0	0	0	1.55213	2.25782	2.30717	0	0	0	0	0.776064	2.2825	0	0	0.340006	100000	100000	0	2	2	2	0	0	0	0	0	0.00011817	0.000172162	0.000174073	0	0	0	0	#DIV/0!	0.000173118	0
Tb927.7.1190	0	4	2	7	0	0	0	0	0	3.10425	1.50521	5.3834	0	0	0	0	1.55213	3.44431	0	0	0.450635	100000	100000	0	4	2	7	0	0	0	0	0	6.95482e-05	3.37748e-05	0.000119524	0	0	0	0	#DIV/0!	7.66495e-05	0
Tb927.10.13730	0	2	0	4	0	0	0	0	0	1.55213	0	3.07623	0	0	0	0	0.776064	1.53812	0	0	0.504555	100000	100000	0	2	0	4	0	0	0	0	0	0.000134429	0	0.00026403	0	0	0	0	#DIV/0!	0.000132015	0
Tb11.v5.1052	0	2	0	4	0	0	0	0	0	1.55213	0	3.07623	0	0	0	0	0.776064	1.53812	0	0	0.504555	100000	100000	0	0	0	0	0	0	0	0	0	0.000133089	0	0.000261399	0	0	0	0	#DIV/0!	0.000130699	0
Tb11.v5.1051	0	2	0	4	0	0	0	0	0	1.55213	0	3.07623	0	0	0	0	0.776064	1.53812	0	0	0.504555	100000	100000	0	0	0	0	0	0	0	0	0	0.000100653	0	0.000197691	0	0	0	0	#DIV/0!	9.88455e-05	0
Tb927.11.3610	0	2	0	4	0	0	0	0	0	1.55213	0	3.07623	0	0	0	0	0.776064	1.53812	0	0	0.504555	100000	100000	0	0	0	0	0	0	0	0	0	9.20914e-05	0	0.000180876	0	0	0	0	#DIV/0!	9.0438e-05	0
Tb11.v5.1043	0	2	0	4	0	0	0	0	0	1.55213	0	3.07623	0	0	0	0	0.776064	1.53812	0	0	0.504555	100000	100000	0	0	0	0	0	0	0	0	0	9.20914e-05	0	0.000180876	0	0	0	0	#DIV/0!	9.0438e-05	0
Tb11.v5.1044	0	2	0	4	0	0	0	0	0	1.55213	0	3.07623	0	0	0	0	0.776064	1.53812	0	0	0.504555	100000	100000	0	2	0	2	0	0	0	0	0	9.20914e-05	0	0.000180876	0	0	0	0	#DIV/0!	9.0438e-05	0
Tb11.v5.1049	0	2	0	4	0	0	0	0	0	1.55213	0	3.07623	0	0	0	0	0.776064	1.53812	0	0	0.504555	100000	100000	0	0	0	0	0	0	0	0	0	9.77067e-05	0	0.000191905	0	0	0	0	#DIV/0!	9.59525e-05	0
Tb927.9.3010	0	2	2	2	0	0	0	0	0	1.55213	1.50521	1.53812	0	0	0	0	0.776064	1.52166	0	0	0.51001	100000	100000	0	2	2	2	0	0	0	0	0	0.000527102	0.000511955	0.000517638	0	0	0	0	#DIV/0!	0.000514797	0
Tb927.10.7710	0	2	2	2	0	0	0	0	0	1.55213	1.50521	1.53812	0	0	0	0	0.776064	1.52166	0	0	0.51001	100000	100000	0	2	2	2	0	0	0	0	0	0.000154076	0.000149648	0.00015131	0	0	0	0	#DIV/0!	0.000150479	0
Tb10.NT.144_1	0	2	2	2	0	0	0	0	0	1.55213	1.50521	1.53812	0	0	0	0	0.776064	1.52166	0	0	0.51001	100000	100000	0	2	2	2	0	0	0	0	0	0.000342391	0.000332552	0.000336244	0	0	0	0	#DIV/0!	0.000334398	0
Tb927.11.15270	0	2	4	0	0	0	0	0	0	1.55213	3.01043	0	0	0	0	0	0.776064	1.50521	0	0	0.515584	100000	100000	0	2	2	0	0	0	0	0	0	0.000149477	0.000290363	0	0	0	0	0	#DIV/0!	0.000145181	0
Tb927.7.4060	3	2	4	3	0	2	3	0	2.30791	1.55213	3.01043	2.30717	0	1.3303	60.5134	0	1.93002	2.6588	0.665149	30.2567	0.725899	2.90164	0.0637882	0	0	3	0	0	0	0	0	0	0.000348346	0.000676671	0	0	0	0.012441	0	#DIV/0!	0.000338336	0
Tb927.11.500	3	3	5	3	2	6	0	0	2.30791	2.32819	3.76303	2.30717	1.68312	3.99089	0	0	2.31805	3.0351	2.83701	0	0.763747	0.817077	100000	0	0	0	0	0	0	0	0	0.000272824	0	0.000444162	0	0	0	0	0	#DIV/0!	0.000222081	0
Tb927.11.4800	0	3	3	2	0	0	0	0	0	2.32819	2.25782	1.53812	0	0	0	0	1.1641	1.89797	0	0	0.613338	100000	100000	0	2	3	2	0	0	0	0	0	0.000122133	0.000118624	7.99604e-05	0	0	0	0	#DIV/0!	9.92921e-05	0
Tb927.6.3890	2	0	0	3	0	0	0	0	1.53861	0	0	2.30717	0	0	0	0	0.769304	1.15359	0	0	0.666881	100000	100000	2	0	0	3	0	0	0	0	0.00011479	0	0	0.00017006	0	0	0	0	#DIV/0!	8.50299e-05	0
Tb927.6.700	2	0	0	3	0	0	0	0	1.53861	0	0	2.30717	0	0	0	0	0.769304	1.15359	0	0	0.666881	100000	100000	2	0	0	3	0	0	0	0	4.12343e-05	0	0	6.10878e-05	0	0	0	0	#DIV/0!	3.05439e-05	0
Tb927.10.8800	0	2	0	3	0	0	0	0	0	1.55213	0	2.30717	0	0	0	0	0.776064	1.15359	0	0	0.67274	100000	100000	0	2	0	3	0	0	0	0	0	6.83614e-05	0	0.000100701	0	0	0	0	#DIV/0!	5.03505e-05	0
Tb927.11.16720	0	2	0	3	0	0	0	0	0	1.55213	0	2.30717	0	0	0	0	0.776064	1.15359	0	0	0.67274	100000	100000	0	2	0	3	0	0	0	0	0	9.4037e-05	0	0.000138523	0	0	0	0	#DIV/0!	6.92615e-05	0
Tb927.3.3280	0	2	0	3	0	0	0	0	0	1.55213	0	2.30717	0	0	0	0	0.776064	1.15359	0	0	0.67274	100000	100000	0	2	0	3	0	0	0	0	0	9.02247e-05	0	0.000132907	0	0	0	0	#DIV/0!	6.64536e-05	0
Tb927.8.580	0	4	2	4	0	0	0	0	0	3.10425	1.50521	3.07623	0	0	0	0	1.55213	2.29072	0	0	0.677571	100000	100000	0	3	2	3	0	0	0	0	0	0.000225689	0.000109602	0.000221637	0	0	0	0	#DIV/0!	0.000165619	0
Tb927.5.3260	2	0	3	0	0	0	0	0	1.53861	0	2.25782	0	0	0	0	0	0.769304	1.12891	0	0	0.681458	100000	100000	2	0	3	0	0	0	0	0	2.8472e-05	0	4.17176e-05	0	0	0	0	0	#DIV/0!	2.08588e-05	0
Tb927.3.5070	3	0	2	2	0	0	0	0	2.30791	0	1.50521	1.53812	0	0	0	0	1.15396	1.52166	0	0	0.758352	100000	100000	2	0	2	2	0	0	0	0	9.82705e-05	0	6.39944e-05	6.47048e-05	0	0	0	0	#DIV/0!	6.43496e-05	0
Tb927.7.1060	3	0	2	2	0	0	0	0	2.30791	0	1.50521	1.53812	0	0	0	0	1.15396	1.52166	0	0	0.758352	100000	100000	2	0	2	2	0	0	0	0	0.000120948	0	7.87624e-05	7.96367e-05	0	0	0	0	#DIV/0!	7.91995e-05	0
Tb927.9.9580	16	15	20	19	18	20	0	0	12.3089	11.641	15.0521	14.6121	15.1481	13.303	0	0	11.9749	14.8321	14.2255	0	0.807364	0.841791	100000	12	11	14	14	14	15	0	0	0.00048502	0.000457303	0.000592216	0.000568851	0.000540262	0.000538177	0	0	1.18892	0.000580533	0.00053922
Tb927.9.8880	22	17	32	27	25	27	5	0	16.9247	13.1931	24.0834	20.7646	21.039	17.959	100.856	0	15.0589	22.424	19.499	50.4278	0.671553	0.77229	0.298623	17	17	23	21	23	22	5	0	0.00116531	0.000905606	0.00165569	0.00141249	0.00131114	0.00126951	0.00634181	0	1.37688	0.00153409	0.00129033	actin A	Conserved
Tb927.1.2100	90	62	108	83	63	84	0	0	69.2374	48.1159	81.2815	63.8318	53.0182	55.8725	0	0	58.6767	72.5566	54.4454	0	0.808701	1.07772	100000	46	40	56	48	44	47	0	0	0.0015641	0.00108364	0.00183339	0.00142463	0.00108406	0.00129585	0	0	1.09394	0.00162901	0.00118996
Tb927.10.3170	0	4	0	5	0	3	0	0	0	3.10425	0	3.84529	0	1.99545	0	0	1.55213	1.92264	0.997724	0	0.807288	1.55567	100000	0	4	0	5	0	3	0	0	0	0.000110815	0	0.000136032	0	7.33574e-05	0	0	#DIV/0!	6.80161e-05	3.66787e-05
Tb927.10.10140	51	40	64	50	35	58	0	0	39.2345	31.0425	48.1668	38.4529	29.4546	38.5786	0	0	35.1385	43.3099	34.0166	0	0.811329	1.03298	100000	24	22	25	24	23	26	0	0	0.00306865	0.00242053	0.00376156	0.00297134	0.00208515	0.00309785	0	0	1.10317	0.00336645	0.0025915
Tb927.10.7700	3	9	4	11	7	9	0	0	2.30791	6.98457	3.01043	8.45963	5.89091	5.98634	0	0	4.64624	5.73503	5.93863	0	0.810151	0.782376	100000	3	9	4	10	7	8	0	0	8.94438e-05	0.000269864	0.000116493	0.000323911	0.000206642	0.000238192	0	0	1.42391	0.000220202	0.000222417
Tb927.1.1840	2	2	2	3	5	0	0	0	1.53861	1.55213	1.50521	2.30717	4.2078	0	0	0	1.54537	1.90619	2.1039	0	0.810709	0.734526	100000	2	2	2	3	5	0	0	0	7.26867e-05	7.31017e-05	7.10011e-05	0.000107684	0.000179923	0	0	0	1.2313	8.93425e-05	8.99616e-05
Tb927.8.4190	2	2	2	3	6	4	0	0	1.53861	1.55213	1.50521	2.30717	5.04936	2.6606	0	0	1.54537	1.90619	3.85498	0	0.810709	0.400876	100000	2	2	2	3	5	3	0	0	0.000172434	0.000173419	0.000168436	0.000255458	0.000512197	0.000306132	0	0	1.79639	0.000211947	0.000409164
Tb11.1780	7	5	7	8	4	9	0	0	5.38513	3.88032	5.26825	6.15246	3.36624	5.98634	0	0	4.63272	5.71035	4.67629	0	0.811285	0.990684	100000	5	5	5	6	4	7	0	0	0.000245446	0.000176319	0.000239754	0.000277046	0.00013887	0.000280127	0	0	1.17565	0.0002584	0.000209499
Tb927.10.7060	5	7	6	9	12	9	0	0	3.84652	5.43245	4.51564	6.92152	10.0987	5.98634	0	0	4.63948	5.71858	8.04253	0	0.8113	0.576869	100000	5	7	5	9	10	8	0	0	0.000112775	0.000158787	0.000132192	0.00020049	0.00026799	0.000180195	0	0	1.48648	0.000166341	0.000224092
Tb927.9.11260	12	8	13	12	10	12	0	0	9.23165	6.20851	9.78389	9.22869	8.41559	7.98179	0	0	7.72008	9.50629	8.19869	0	0.812102	0.941624	100000	10	6	9	8	9	11	0	0	0.00071555	0.000479758	0.000757203	0.000706716	0.000590406	0.000635178	0	0	1.17009	0.00073196	0.000612792
Tb927.11.3400	4	4	5	5	3	5	0	0	3.07722	3.10425	3.76303	3.84529	2.52468	3.32575	0	0	3.09074	3.80416	2.92521	0	0.812462	1.05659	100000	3	4	4	4	3	4	0	0	0.000255335	0.000256793	0.000311768	0.000315228	0.000189611	0.000283319	0	0	1.07362	0.000313498	0.000236465
Tb927.4.590	2	6	4	6	4	7	0	0	1.53861	4.65638	3.01043	4.61435	3.36624	4.65604	0	0	3.0975	3.81239	4.01114	0	0.812482	0.772223	100000	2	5	3	5	3	7	0	0	4.86947e-05	0.000146918	9.51311e-05	0.000144281	9.64282e-05	0.000151288	0	0	1.48642	0.000119706	0.000123858
Tb927.1.1620	3	5	5	5	7	7	0	0	2.30791	3.88032	3.76303	3.84529	5.89091	4.65604	0	0	3.09412	3.80416	5.27348	0	0.81335	0.586731	100000	3	5	4	4	6	7	0	0	8.08504e-05	0.00013552	0.000131626	0.000133087	0.000186789	0.000167461	0	0	1.53901	0.000132356	0.000177125
Tb927.11.13460	5	7	8	7	8	8	0	0	3.84652	5.43245	6.02085	5.3834	6.73247	5.32119	0	0	4.63948	5.70213	6.02683	0	0.813641	0.769805	100000	5	6	5	6	8	6	0	0	0.00019187	0.000270153	0.000299874	0.000265302	0.000303963	0.000272511	0	0	1.28447	0.000282588	0.000288237
Tb927.10.5360	6	12	14	15	14	9	0	0	4.61583	9.31276	10.5365	11.5359	11.7818	5.98634	0	0	6.96429	11.0362	8.88409	0	0.631042	0.783907	100000	0	0	0	0	0	0	0	0	0.000694749	0.00139743	0.00158349	0.00171543	0.00160508	0.000925071	0	0	1.61977	0.00164946	0.00126508	40S ribosomal protein	Conserved	Cytoplasm
Tb927.10.5370	6	12	14	15	14	9	0	0	4.61583	9.31276	10.5365	11.5359	11.7818	5.98634	0	0	6.96429	11.0362	8.88409	0	0.631042	0.783907	100000	6	12	10	12	11	8	0	0	0.000694749	0.00139743	0.00158349	0.00171543	0.00160508	0.000925071	0	0	1.61977	0.00164946	0.00126508	40S ribosomal protein	Conserved	Cytoplasm
Tb927.3.1080	2	2	3	2	0	0	0	0	1.53861	1.55213	2.25782	1.53812	0	0	0	0	1.54537	1.89797	0	0	0.814223	100000	100000	2	2	3	2	0	0	0	0	0.000158694	0.000159601	0.000232522	0.000156735	0	0	0	0	0.611815	0.000194628	0
Tb927.2.2430	2	2	3	2	0	0	0	0	1.53861	1.55213	2.25782	1.53812	0	0	0	0	1.54537	1.89797	0	0	0.814223	100000	100000	2	2	3	2	0	0	0	0	0.000107076	0.000107688	0.00015689	0.000105754	0	0	0	0	0.611815	0.000131322	0
Tb927.2.3730	9	19	19	16	19	15	0	0	6.92374	14.7452	14.2995	12.3049	15.9896	9.97724	0	0	10.8345	13.3022	12.9834	0	0.814486	0.834485	100000	9	16	16	15	18	15	0	0	0.000305358	0.000648327	0.000629696	0.000536157	0.000638283	0.000451766	0	0	1.41906	0.000582927	0.000545025
Tb927.10.650	6	6	10	5	7	9	0	0	4.61583	4.65638	7.52607	3.84529	5.89091	5.98634	0	0	4.6361	5.68568	5.93863	0	0.8154	0.780669	100000	4	6	7	5	6	8	0	0	0.000543168	0.000546269	0.000884287	0.000447051	0.000627441	0.000723237	0	0	1.23137	0.000665669	0.000675339
Tb927.9.7670	4	4	7	3	8	4	3	0	3.07722	3.10425	5.26825	2.30717	6.73247	2.6606	60.5134	0	3.09074	3.78771	4.69654	30.2567	0.815991	0.658089	0.102151	3	4	4	3	5	4	2	0	0.000338998	0.000340934	0.00057949	0.00025111	0.000671305	0.000300921	0.00608814	0	1.32721	0.0004153	0.000486113
Tb927.4.1740	43	38	58	43	36	45	0	0	33.0801	29.4904	43.6512	33.0695	30.2961	29.9317	0	0	31.2853	38.3603	30.1139	0	0.815563	1.0389	100000	25	23	27	25	29	25	0	0	0.00202937	0.00180364	0.00267381	0.00200432	0.00168224	0.00188521	0	0	1.07575	0.00233906	0.00178373
Tb927.4.3950	39	34	51	40	36	42	5	4	30.0029	26.3862	38.3829	30.7623	30.2961	27.9363	100.856	96.868	28.1945	34.5726	29.1162	98.8618	0.815516	0.968345	0.285191	26	26	28	28	26	30	5	3	0.000910586	0.000798377	0.00116315	0.000922403	0.000832245	0.000870484	0.00279545	0.00334771	1.10925	0.00104278	0.000851365
Tb11.1230	0	4	3	2	5	4	0	0	0	3.10425	2.25782	1.53812	4.2078	2.6606	0	0	1.55213	1.89797	3.4342	0	0.817784	0.451962	100000	0	0	0	0	0	0	0	0	0	0.000106684	7.77136e-05	5.23842e-05	0.000131289	9.41631e-05	0	0	#DIV/0!	6.50489e-05	0.000112726
Tb11.v5.0997	0	4	3	2	5	4	0	0	0	3.10425	2.25782	1.53812	4.2078	2.6606	0	0	1.55213	1.89797	3.4342	0	0.817784	0.451962	100000	0	2	3	2	5	4	0	0	0	0.000106684	7.77136e-05	5.23842e-05	0.000131289	9.41631e-05	0	0	#DIV/0!	6.50489e-05	0.000112726
Tb927.10.15260	0	4	3	2	5	4	0	0	0	3.10425	2.25782	1.53812	4.2078	2.6606	0	0	1.55213	1.89797	3.4342	0	0.817784	0.451962	100000	0	0	0	0	0	0	0	0	0	0.000106684	7.77136e-05	5.23842e-05	0.000131289	9.41631e-05	0	0	#DIV/0!	6.50489e-05	0.000112726
Tb927.9.9820	19	22	30	21	18	20	2	0	14.6168	17.0734	22.5782	16.1502	15.1481	13.303	40.3422	0	15.8451	19.3642	14.2255	20.1711	0.818267	1.11385	0.785533	13	16	20	18	16	13	2	0	0.00106593	0.00124129	0.00164403	0.00116359	0.000999866	0.000996007	0.00268678	0	1.05504	0.00140381	0.000997936
Tb927.5.2270	16	17	23	18	17	19	0	0	12.3089	13.1931	17.31	13.843	14.3065	12.6378	0	0	12.751	15.5765	13.4722	0	0.818604	0.946468	100000	14	16	19	17	16	13	0	0	0.000666649	0.00071236	0.000936086	0.000740721	0.000701324	0.000702727	0	0	1.12062	0.000838403	0.000702025
Tb927.9.9740	40	47	53	55	44	48	0	0	30.7722	36.475	39.8882	42.2982	37.0286	31.9272	0	0	33.6236	41.0932	34.4779	0	0.818228	0.975222	100000	32	42	41	50	42	44	0	0	0.000562206	0.000664364	0.000727649	0.000763489	0.000612323	0.000598869	0	0	1.10851	0.000745569	0.000605596
Tb927.6.3100	14	15	20	16	19	12	0	0	10.7703	11.641	15.0521	12.3049	15.9896	7.98179	0	0	11.2056	13.6785	11.9857	0	0.819212	0.934914	100000	11	12	13	11	13	10	0	0	0.00064098	0.000690685	0.000894451	0.000723504	0.000861315	0.0004877	0	0	1.1232	0.000808977	0.000674507
Tb927.10.6050	0	4	5	0	5	0	0	0	0	3.10425	3.76303	0	4.2078	0	0	0	1.55213	1.88152	2.1039	0	0.824934	0.737739	100000	0	2	4	0	5	0	0	0	0	4.70461e-05	5.71177e-05	0	5.78966e-05	0	0	0	#DIV/0!	2.85589e-05	2.89483e-05
Tb927.10.11540	9	12	11	15	12	14	0	0	6.92374	9.31276	8.27867	11.5359	10.0987	9.31209	0	0	8.11825	9.90727	9.7054	0	0.819424	0.836468	100000	0	0	0	0	0	0	0	0	0.000837595	0.00112317	0.000999988	0.00137876	0.00110577	0.00115658	0	0	1.19284	0.00118937	0.00113117
Tb927.9.6070	9	12	11	15	12	14	0	0	6.92374	9.31276	8.27867	11.5359	10.0987	9.31209	0	0	8.11825	9.90727	9.7054	0	0.819424	0.836468	100000	7	12	8	14	12	14	0	0	0.000837595	0.00112317	0.000999988	0.00137876	0.00110577	0.00115658	0	0	1.19284	0.00118937	0.00113117
Tb927.8.4640	23	18	30	24	25	25	6	0	17.694	13.9691	22.5782	18.4574	21.039	16.6287	121.027	0	15.8316	20.5178	18.8339	60.5134	0.771602	0.840591	0.261621	20	18	21	23	24	23	5	0	0.0011898	0.000936462	0.00151592	0.0012262	0.00128049	0.001148	0.00743227	0	1.2214	0.00137106	0.00121424	CMF19/RIB43A	Conserved	Flagellum
Tb927.8.2130	23	19	30	22	22	21	0	0	17.694	14.7452	22.5782	16.9193	18.5143	13.9681	0	0	16.2196	19.7487	16.2412	0	0.821298	0.998669	100000	17	17	17	20	20	19	0	0	0.000894671	0.000743296	0.0011399	0.000845206	0.000847325	0.00072512	0	0	1.08346	0.000992553	0.000786223
Tb927.10.5610	7	10	9	12	12	15	0	0	5.38513	7.76064	6.77346	9.22869	10.0987	9.97724	0	0	6.57288	8.00108	10.038	0	0.8215	0.654802	100000	0	0	0	0	0	0	0	0	0.000733753	0.0010542	0.00092152	0.00124233	0.00124545	0.00139572	0	0	1.36392	0.00108193	0.00132058
Tb927.8.1110	7	10	9	12	12	15	0	0	5.38513	7.76064	6.77346	9.22869	10.0987	9.97724	0	0	6.57288	8.00108	10.038	0	0.8215	0.654802	100000	5	8	8	10	11	11	0	0	0.000733753	0.0010542	0.00092152	0.00124233	0.00124545	0.00139572	0	0	1.36392	0.00108193	0.00132058
Tb927.8.3750	11	6	12	9	5	15	0	0	8.46235	4.65638	9.03128	6.92152	4.2078	9.97724	0	0	6.55936	7.9764	7.09252	0	0.822347	0.924829	100000	9	6	11	8	5	11	0	0	0.000453577	0.000248818	0.000483337	0.000366526	0.000204136	0.000549041	0	0	1.29883	0.000424932	0.000376589
Tb927.7.4360	7	6	7	9	5	8	0	0	5.38513	4.65638	5.26825	6.92152	4.2078	5.32119	0	0	5.02076	6.09488	4.76449	0	0.823766	1.05379	100000	5	5	5	8	5	7	0	0	0.000422464	0.00036418	0.000412667	0.000536461	0.000298781	0.000428585	0	0	1.08349	0.000474564	0.000363683
Tb927.11.550	17	13	23	15	18	18	0	0	13.0782	10.0888	17.31	11.5359	15.1481	11.9727	0	0	11.5835	14.4229	13.5604	0	0.803132	0.854217	100000	12	13	15	13	15	13	0	0	0.00120919	0.000929959	0.00159803	0.00105376	0.00126769	0.00113652	0	0	1.1813	0.0013259	0.0012021	SCD6	Conserved	Cytoplasm
Tb927.3.3670	8	5	10	6	13	10	0	0	6.15444	3.88032	7.52607	4.61435	10.9403	6.65149	0	0	5.01738	6.07021	8.79588	0	0.826558	0.570423	100000	7	5	8	5	13	10	0	0	0.000255745	0.000160753	0.000312268	0.000189441	0.000411484	0.000283774	0	0	1.44343	0.000250854	0.000347629
Tb927.3.3450	7	6	10	6	6	8	0	0	5.38513	4.65638	7.52607	4.61435	5.04936	5.32119	0	0	5.02076	6.07021	5.18527	0	0.827115	0.968272	100000	7	6	8	5	6	7	0	0	0.000783219	0.000675164	0.00109294	0.000663042	0.000664705	0.000794567	0	0	1.10076	0.00087799	0.000729636
Tb927.7.2280	7	6	12	4	6	10	0	0	5.38513	4.65638	9.03128	3.07623	5.04936	6.65149	0	0	5.02076	6.05375	5.85042	0	0.829362	0.858187	100000	5	5	8	4	5	9	0	0	0.000469404	0.000404644	0.000786032	0.000264919	0.000398375	0.000595257	0	0	1.16224	0.000525476	0.000496816
Tb927.11.16880	37	42	49	48	38	53	0	0	28.4643	32.5947	36.8777	36.9148	31.9793	35.2529	0	0	30.5295	36.8962	33.6161	0	0.827441	0.908181	100000	28	35	31	36	33	35	0	0	0.0011734	0.00133958	0.00151793	0.00150346	0.00119322	0.00149203	0	0	1.13666	0.0015107	0.00134263
Tb927.7.3400	11	11	13	14	15	10	0	0	8.46235	8.5367	9.78389	10.7668	12.6234	6.65149	0	0	8.49952	10.2753	9.63744	0	0.827176	0.881928	100000	9	10	11	13	14	10	0	0	0.000501322	0.000504185	0.000578732	0.000630168	0.000676873	0.000404557	0	0	1.13922	0.00060445	0.000540715
Tb927.1.2330	587	413	705	521	336	643	44	49	451.582	320.514	530.588	400.679	282.764	427.691	887.529	1186.63	386.048	465.633	355.227	1037.08	0.829081	1.08676	0.372245	33	36	35	36	34	38	11	10	0.0264497	0.0187157	0.0310301	0.023186	0.0149904	0.0257187	0.0474746	0.0791426	1.08824	0.027108	0.0203546
Tb927.1.2350	587	413	705	521	336	643	44	49	451.582	320.514	530.588	400.679	282.764	427.691	887.529	1186.63	386.048	465.633	355.227	1037.08	0.829081	1.08676	0.372245	0	0	0	0	0	0	0	0	0.0264497	0.0187157	0.0310301	0.023186	0.0149904	0.0257187	0.0474746	0.0791426	1.08824	0.027108	0.0203546
Tb927.1.2370	587	413	705	521	336	643	44	49	451.582	320.514	530.588	400.679	282.764	427.691	887.529	1186.63	386.048	465.633	355.227	1037.08	0.829081	1.08676	0.372245	0	0	0	0	0	0	0	0	0.0264497	0.0187157	0.0310301	0.023186	0.0149904	0.0257187	0.0474746	0.0791426	1.08824	0.027108	0.0203546
Tb927.1.2390	587	413	705	521	336	643	44	49	451.582	320.514	530.588	400.679	282.764	427.691	887.529	1186.63	386.048	465.633	355.227	1037.08	0.829081	1.08676	0.372245	0	0	0	0	0	0	0	0	0.0264497	0.0187157	0.0310301	0.023186	0.0149904	0.0257187	0.0474746	0.0791426	1.08824	0.027108	0.0203546
Tb11.v5.0469	587	413	705	521	336	643	44	49	451.582	320.514	530.588	400.679	282.764	427.691	887.529	1186.63	386.048	465.633	355.227	1037.08	0.829081	1.08676	0.372245	0	0	0	0	0	0	0	0	0.0264497	0.0187157	0.0310301	0.023186	0.0149904	0.0257187	0.0474746	0.0791426	1.08824	0.027108	0.0203546
Tb927.9.9230	5	4	6	5	7	4	0	0	3.84652	3.10425	4.51564	3.84529	5.89091	2.6606	0	0	3.47539	4.18046	4.27576	0	0.83134	0.812813	100000	4	4	3	4	5	4	0	0	0.000589235	0.00047408	0.000690685	0.00058196	0.000816787	0.000418441	0	0	1.16714	0.000636323	0.000617614
Tb927.11.6160	4	5	6	5	4	4	0	0	3.07722	3.88032	4.51564	3.84529	3.36624	2.6606	0	0	3.47877	4.18046	3.01342	0	0.832149	1.15443	100000	4	5	6	5	4	4	0	0	0.000114133	0.000143481	0.000167229	0.000140904	0.000113006	0.000101313	0	0	1.03588	0.000154067	0.00010716
Tb927.9.8180	4	5	8	3	7	7	0	0	3.07722	3.88032	6.02085	2.30717	5.89091	4.65604	0	0	3.47877	4.16401	5.27348	0	0.835436	0.659672	100000	4	4	7	3	7	7	0	0	0.000124088	0.000155996	0.000242421	9.19171e-05	0.000215011	0.000192763	0	0	1.37782	0.000167169	0.000203887
Tb927.9.1880	26	20	28	28	25	32	0	0	20.0019	15.5213	21.073	21.5336	21.039	21.2848	0	0	17.7616	21.3033	21.1619	0	0.833748	0.83932	100000	21	18	22	23	22	22	0	0	0.000910053	0.000704038	0.00095733	0.000967956	0.000866413	0.000994257	0	0	1.19777	0.000962643	0.000930335
Tb927.10.2640	37	37	42	48	46	37	0	0	28.4643	28.7144	31.6095	36.9148	38.7117	24.6105	0	0	28.5893	34.2621	31.6611	0	0.834429	0.902978	100000	30	32	35	38	42	33	0	0	0.000995808	0.00100149	0.00110416	0.00127591	0.00122581	0.000883956	0	0	1.12411	0.00119004	0.00105488
Tb927.4.3550	6	8	7	10	6	6	0	0	4.61583	6.20851	5.26825	7.69058	5.04936	3.99089	0	0	5.41217	6.47941	4.52012	0	0.835287	1.19735	100000	0	0	0	0	0	0	0	0	0.000538274	0.000721797	0.000613424	0.000886048	0.000532961	0.000477814	0	0	1.00482	0.000749736	0.000505388
Tb927.5.1610	6	8	7	10	6	6	0	0	4.61583	6.20851	5.26825	7.69058	5.04936	3.99089	0	0	5.41217	6.47941	4.52012	0	0.835287	1.19735	100000	5	7	6	8	5	5	0	0	0.000538274	0.000721797	0.000613424	0.000886048	0.000532961	0.000477814	0	0	1.00482	0.000749736	0.000505388
Tb927.11.1740	44	35	66	44	54	48	0	0	33.8494	27.1622	49.672	33.8385	45.4442	31.9272	0	0	30.5058	41.7553	38.6857	0	0.730586	0.788556	100000	35	32	45	38	45	40	0	0	0.00109539	0.000876307	0.00160498	0.00108186	0.00133107	0.00106075	0	0	1.28136	0.00134342	0.00119591	IFT88	Conserved	Flagellum
Tb927.8.940	11	8	11	12	11	12	0	0	8.46235	6.20851	8.27867	9.22869	9.25715	7.98179	0	0	7.33543	8.75368	8.61947	0	0.837982	0.85103	100000	0	0	0	0	0	0	0	0	9.98531e-05	7.30351e-05	9.75375e-05	0.000107586	9.88675e-05	9.66953e-05	0	0	1.19099	0.000102562	9.77814e-05
Tb927.8.960	11	8	11	12	11	12	0	0	8.46235	6.20851	8.27867	9.22869	9.25715	7.98179	0	0	7.33543	8.75368	8.61947	0	0.837982	0.85103	100000	7	7	7	9	9	9	0	0	9.98531e-05	7.30351e-05	9.75375e-05	0.000107586	9.88675e-05	9.66953e-05	0	0	1.19099	0.000102562	9.77814e-05
Tb927.11.9440	33	24	38	37	31	40	0	0	25.387	18.6255	28.5991	28.4551	26.0883	26.606	0	0	22.0063	28.5271	26.3471	0	0.771417	0.835244	100000	24	21	26	26	24	27	0	0	0.00119064	0.000870864	0.00133925	0.00131848	0.00110744	0.0012811	0	0	1.26	0.00132886	0.00119427	CMF63/FAP161	Conserved	Flagellum
Tb927.9.3440	13	11	13	16	15	9	0	0	10.001	8.5367	9.78389	12.3049	12.6234	5.98634	0	0	9.26883	11.0444	9.30487	0	0.839233	0.996127	100000	12	9	9	12	11	8	0	0	0.000814182	0.000692857	0.000795302	0.000989698	0.000930169	0.000500353	0	0	1.06746	0.0008925	0.000715261
Tb927.7.1920	54	38	65	46	32	63	5	4	41.5424	29.4904	48.9194	35.3766	26.9299	41.9044	100.856	96.868	35.5164	42.148	34.4171	98.8618	0.842659	1.03194	0.359253	28	28	31	29	26	32	5	3	0.00198061	0.00140172	0.00232878	0.00166636	0.00116211	0.00205117	0.00439138	0.00525892	1.10366	0.00199757	0.00160664
Tb927.6.4710	39	44	49	51	33	51	0	0	30.0029	34.1468	36.8777	39.2219	27.7715	33.9226	0	0	32.0748	38.0498	30.847	0	0.842969	1.0398	100000	26	32	28	34	26	34	0	0	0.00115413	0.00130953	0.00141644	0.00149061	0.000966933	0.00133973	0	0	1.0566	0.00145352	0.00115333
Tb927.7.5760	5	0	3	3	3	0	0	0	3.84652	0	2.25782	2.30717	2.52468	0	0	0	1.92326	2.2825	1.26234	0	0.842613	1.52357	100000	4	0	3	2	3	0	0	0	0.000737635	0	0.000432318	0.000437117	0.000438213	0	0	0	#DIV/0!	0.000434717	0.000219106
Tb927.9.2590	0	5	0	6	3	0	0	0	0	3.88032	0	4.61435	2.52468	0	0	0	1.94016	2.30717	1.26234	0	0.840925	1.53696	100000	0	4	0	4	2	0	0	0	0	9.20491e-05	0	0.000108476	5.43738e-05	0	0	0	#DIV/0!	5.42378e-05	2.71869e-05
Tb927.9.8070	9	15	16	14	13	14	0	0	6.92374	11.641	12.0417	10.7668	10.9403	9.31209	0	0	9.28235	11.4043	10.1262	0	0.813937	0.916668	100000	0	0	0	0	0	0	0	0	0.000841527	0.00141055	0.00146136	0.00129288	0.00120354	0.00116201	0	0	1.22678	0.00137712	0.00118278	QM-like protein	Conserved	Cytoplasm
Tb927.10.8640	2	3	2	4	5	0	0	0	1.53861	2.32819	1.50521	3.07623	4.2078	0	0	0	1.9334	2.29072	2.1039	0	0.844013	0.918961	100000	2	3	2	3	4	0	0	0	0.000108831	0.000164179	0.000106308	0.000214975	0.000269393	0	0	0	1.19038	0.000160642	0.000134697
Tb927.10.2060	2	3	2	4	5	4	0	0	1.53861	2.32819	1.50521	3.07623	4.2078	2.6606	0	0	1.9334	2.29072	3.4342	0	0.844013	0.562985	100000	2	3	2	4	5	4	0	0	4.12343e-05	6.22046e-05	4.02781e-05	8.14503e-05	0.000102068	7.32055e-05	0	0	1.48459	6.08642e-05	8.76368e-05
Tb927.10.6490	11	9	10	14	10	10	0	0	8.46235	6.98457	7.52607	10.7668	8.41559	6.65149	0	0	7.72346	9.14644	7.53354	0	0.844423	1.02521	100000	10	9	9	12	10	10	0	0	0.00136073	0.00111968	0.00120834	0.00171046	0.00122482	0.00109808	0	0	1.07412	0.0014594	0.00116145
Tb927.11.4210	8	7	8	10	9	10	0	0	6.15444	5.43245	6.02085	7.69058	7.57403	6.65149	0	0	5.79344	6.85571	7.11276	0	0.845053	0.814513	100000	7	7	7	10	9	9	0	0	0.000252904	0.000222554	0.000247039	0.000312226	0.000281708	0.000280621	0	0	1.18863	0.000279633	0.000281165
Tb927.8.5230	17	8	18	12	16	18	2	0	13.0782	6.20851	13.5469	9.22869	13.4649	11.9727	40.3422	0	9.64334	11.3878	12.7188	20.1711	0.846813	0.758195	0.478077	11	7	13	9	10	13	2	0	0.00139331	0.00065942	0.00144106	0.000971371	0.00129841	0.00130956	0.00392514	0	1.35629	0.00120622	0.00130399
Tb927.4.4190	2	3	3	3	4	3	0	0	1.53861	2.32819	2.25782	2.30717	3.36624	1.99545	0	0	1.9334	2.2825	2.68084	0	0.847055	0.721191	100000	2	3	3	2	4	2	0	0	0.000253709	0.000382737	0.000371738	0.000375865	0.00050241	0.000337818	0	0	1.32754	0.000373802	0.000420114
Tb927.11.2340	2	3	3	3	4	0	0	0	1.53861	2.32819	2.25782	2.30717	3.36624	0	0	0	1.9334	2.2825	1.68312	0	0.847055	1.1487	100000	2	3	2	3	4	0	0	0	7.544e-05	0.000113806	0.000110536	0.000111763	0.000149391	0	0	0	1.10688	0.000111149	7.46953e-05
Tb927.7.970	2	3	3	3	2	0	0	0	1.53861	2.32819	2.25782	2.30717	1.68312	0	0	0	1.9334	2.2825	0.841559	0	0.847055	2.2974	100000	2	3	2	2	2	0	0	0	7.34913e-05	0.000110866	0.000107681	0.000108876	7.2766e-05	0	0	0	0.859348	0.000108278	3.6383e-05
Tb927.3.5370	5	5	7	5	3	3	2	2	3.84652	3.88032	5.26825	3.84529	2.52468	1.99545	40.3422	48.434	3.86342	4.55677	2.26006	44.3881	0.847842	1.70943	0.0870373	4	4	6	5	2	3	2	2	0.000318149	0.000319966	0.00043508	0.000314221	0.000189005	0.000169448	0.00304731	0.00456165	0.86831	0.000374651	0.000179227
Tb927.6.3280	0	5	2	4	4	8	0	0	0	3.88032	1.50521	3.07623	3.36624	5.32119	0	0	1.94016	2.29072	4.34371	0	0.846964	0.446659	100000	0	5	2	4	4	7	0	0	0	5.45179e-05	2.11805e-05	4.28313e-05	4.29386e-05	7.69913e-05	0	0	#DIV/0!	3.20059e-05	5.9965e-05
Tb927.8.4390	3	7	6	6	7	8	0	0	2.30791	5.43245	4.51564	4.61435	5.89091	5.32119	0	0	3.87018	4.56499	5.60605	0	0.847795	0.690357	100000	3	5	5	5	6	6	0	0	0.000125786	0.000295177	0.000245739	0.000248466	0.000290604	0.000297754	0	0	1.5286	0.000247102	0.000294179
Tb927.10.4690	3	2	4	2	3	3	3	0	2.30791	1.55213	3.01043	1.53812	2.52468	1.99545	60.5134	0	1.93002	2.27427	2.26006	30.2567	0.848633	0.853968	0.0637882	3	2	3	2	3	3	3	0	0.000533468	0.000357676	0.000694797	0.000351255	0.000528203	0.000473548	0.0127742	0	1.14964	0.000523026	0.000500875
Tb927.11.3030	3	2	4	2	6	6	0	0	2.30791	1.55213	3.01043	1.53812	5.04936	3.99089	0	0	1.93002	2.27427	4.52012	0	0.848633	0.426984	100000	3	2	4	2	6	4	0	0	0.000167833	0.000112527	0.000218588	0.000110507	0.000332352	0.000297963	0	0	1.72816	0.000164547	0.000315158
Tb927.10.5870	3	2	4	2	4	0	0	0	2.30791	1.55213	3.01043	1.53812	3.36624	0	0	0	1.93002	2.27427	1.68312	0	0.848633	1.14669	100000	2	2	3	2	4	0	0	0	0.000131027	8.78503e-05	0.000170652	8.6273e-05	0.000172979	0	0	0	0.901158	0.000128462	8.64894e-05
Tb927.8.5830	7	8	11	7	7	13	0	0	5.38513	6.20851	8.27867	5.3834	5.89091	8.64694	0	0	5.79682	6.83104	7.26893	0	0.8486	0.79748	100000	6	7	7	6	6	8	0	0	0.000405271	0.000465811	0.000622085	0.000400267	0.00040127	0.000668106	0	0	1.20467	0.000511176	0.000534688
Tb927.6.2690	4	6	7	5	7	7	0	0	3.07722	4.65638	5.26825	3.84529	5.89091	4.65604	0	0	3.8668	4.55677	5.27348	0	0.848584	0.733254	100000	3	5	6	5	5	7	0	0	0.000124671	0.000188074	0.000213114	0.000153914	0.00021602	0.000193668	0	0	1.32257	0.000183514	0.000204844
Tb927.11.4160	0	5	3	3	0	2	0	0	0	3.88032	2.25782	2.30717	0	1.3303	0	0	1.94016	2.2825	0.665149	0	0.850016	2.91688	100000	0	5	2	2	0	2	0	0	0	8.10926e-05	4.72574e-05	4.7782e-05	0	2.86302e-05	0	0	#DIV/0!	4.75197e-05	1.43151e-05
Tb927.11.14440	30	22	31	31	26	31	0	0	23.0791	17.0734	23.3308	23.8408	21.8805	20.6196	0	0	20.0763	23.5858	21.2501	0	0.851202	0.944762	100000	22	21	21	27	24	26	0	0	0.000726867	0.000536079	0.000733678	0.000741822	0.000623733	0.000666731	0	0	1.12375	0.00073775	0.000645232
Tb927.7.820	9	12	11	14	9	11	0	0	6.92374	9.31276	8.27867	10.7668	7.57403	7.31664	0	0	8.11825	9.52274	7.44534	0	0.852512	1.09038	100000	8	12	8	14	9	11	0	0	0.000585769	0.000785485	0.000699338	0.000899946	0.000579987	0.000635524	0	0	1.0347	0.000799642	0.000607756
Tb927.9.8420	9	15	16	14	13	14	0	0	6.92374	11.641	12.0417	10.7668	10.9403	9.31209	0	0	9.28235	11.4043	10.1262	0	0.813937	0.916668	100000	9	15	15	14	13	14	0	0	0.000841527	0.00141055	0.00146136	0.00129288	0.00120354	0.00116201	0	0	1.22678	0.00137712	0.00118278	QM-like protein (indistinguishable from Tb927.9.8070)	Conserved	Cytoplasm
Tb927.8.1560	43	36	51	43	35	42	0	0	33.0801	27.9383	38.3829	33.0695	29.4546	27.9363	0	0	30.5092	35.7262	28.6954	0	0.853972	1.06321	100000	27	26	28	28	25	28	0	0	0.00139025	0.00117058	0.00161066	0.00137309	0.00112043	0.00120539	0	0	1.0418	0.00149188	0.00116291
Tb927.11.14410	33	36	35	47	34	31	0	0	25.387	27.9383	26.3412	36.1457	28.613	20.6196	0	0	26.6627	31.2435	24.6163	0	0.853384	1.08313	100000	23	27	26	34	30	26	0	0	0.00124712	0.00136826	0.00129203	0.00175427	0.00127223	0.00103995	0	0	1.02458	0.00152315	0.00115609
Tb927.4.1860	7	9	7	12	7	8	0	0	5.38513	6.98457	5.26825	9.22869	5.89091	5.32119	0	0	6.18485	7.24847	5.60605	0	0.853263	1.10325	100000	7	9	6	10	7	8	0	0	0.000834809	0.00107945	0.00081545	0.00141343	0.000826569	0.000846904	0	0	1.01523	0.00111444	0.000836737
Tb927.11.5040	15	17	16	22	23	19	0	0	11.5396	13.1931	12.0417	16.9193	19.3559	12.6378	0	0	12.3663	14.4805	15.9968	0	0.853999	0.773048	100000	12	16	16	17	17	15	0	0	0.00067896	0.000773882	0.000707429	0.000983513	0.0010308	0.000763417	0	0	1.20437	0.000845471	0.000897106
Tb927.5.1920	11	10	17	8	16	19	0	0	8.46235	7.76064	12.7943	6.15246	13.4649	12.6378	0	0	8.11149	9.47339	13.0514	0	0.85624	0.621504	100000	9	9	13	7	14	16	0	0	0.000346642	0.000316928	0.000523296	0.000248991	0.00049923	0.000531493	0	0	1.35311	0.000386143	0.000515361
Tb927.4.2730	15	17	17	21	16	18	0	0	11.5396	13.1931	12.7943	16.1502	13.4649	11.9727	0	0	12.3663	14.4723	12.7188	0	0.854485	0.972286	100000	14	17	14	18	15	15	0	0	0.000372033	0.000424045	0.000411859	0.000514415	0.000392918	0.000396294	0	0	1.07772	0.000463137	0.000394606
Tb927.11.15750	58	64	77	68	76	58	0	0	44.6197	49.6681	57.9507	52.2959	63.9585	38.5786	0	0	47.1439	55.1233	51.2686	0	0.855244	0.919547	100000	45	51	53	56	63	47	0	0	0.000815199	0.000904666	0.00105715	0.00094395	0.00105765	0.000723634	0	0	1.10938	0.00100055	0.000890641
Tb927.10.1980	14	13	13	19	17	12	0	0	10.7703	10.0888	9.78389	14.6121	14.3065	7.98179	0	0	10.4295	12.198	11.1441	0	0.855022	0.935876	100000	11	11	8	16	16	12	0	0	0.000394938	0.000368822	0.000358224	0.000529369	0.000474834	0.000300495	0	0	1.08984	0.000443797	0.000387665
Tb927.10.830	30	29	37	33	24	38	0	0	23.0791	22.5058	27.8464	25.3789	20.1974	25.2757	0	0	22.7925	26.6127	22.7365	0	0.856452	1.00246	100000	14	16	16	19	12	19	0	0	0.00229802	0.0022341	0.0027685	0.00249661	0.00182027	0.00258387	0	0	1.06772	0.00263255	0.00220207
Tb927.11.8270	21	33	27	37	21	41	0	0	16.1554	25.6101	20.3204	28.4551	17.6727	27.2711	0	0	20.8827	24.3878	22.4719	0	0.85628	0.929281	100000	19	29	23	31	20	30	0	0	0.000548151	0.000866299	0.000688422	0.000953865	0.000542741	0.000949992	0	0	1.11093	0.000821144	0.000746366
Tb927.1.2670	75	72	102	72	53	96	0	0	57.6978	55.8766	76.7659	55.3721	44.6026	63.8543	0	0	56.7872	66.069	54.2285	0	0.859513	1.04718	100000	28	26	31	29	29	31	0	0	0.00291172	0.00281121	0.00386811	0.00276074	0.00203731	0.00330837	0	0	1.04676	0.00331442	0.00267284
Tb927.11.13250	10	12	11	15	17	14	0	0	7.69304	9.31276	8.27867	11.5359	14.3065	9.31209	0	0	8.5029	9.90727	11.8093	0	0.858249	0.720018	100000	9	12	8	12	16	12	0	0	0.000417529	0.000503896	0.000448632	0.000618561	0.000702794	0.000518884	0	0	1.25375	0.000533597	0.000610839
Tb927.9.8190	10	10	20	14	13	17	0	0	7.69304	7.76064	15.0521	10.7668	10.9403	11.3075	0	0	7.72684	12.9095	11.1239	0	0.59854	0.694616	100000	8	10	15	13	13	16	0	0	0.0007841	0.000788578	0.00153184	0.00108419	0.00100927	0.00118325	0	0	1.52903	0.00130801	0.00109626	hypothetical protein	Kinetoplastid-specific	Flagellum	MC13
Tb927.2.5660	19	14	23	16	18	13	0	0	14.6168	10.8649	17.31	12.3049	15.1481	8.64694	0	0	12.7408	14.8074	11.8975	0	0.860435	1.07088	100000	13	12	16	15	14	11	0	0	0.00145541	0.00107853	0.00172096	0.00121048	0.0013652	0.000883956	0	0	1.0156	0.00146572	0.00112458
Tb927.9.6920	6	5	8	5	6	6	0	0	4.61583	3.88032	6.02085	3.84529	5.04936	3.99089	0	0	4.24807	4.93307	4.52012	0	0.861142	0.939813	100000	6	5	8	5	6	6	0	0	0.000330102	0.000276656	0.000429929	0.000271689	0.000326844	0.000293024	0	0	1.08344	0.000350809	0.000309934
Tb927.11.10090	29	32	40	32	36	30	9	2	22.3098	24.834	30.1043	24.6098	30.2961	19.9545	181.54	48.434	23.5719	27.3571	25.1253	114.987	0.86164	0.938175	0.204996	21	23	26	23	30	24	8	2	0.00139173	0.00154447	0.00187511	0.00151674	0.00171061	0.00127801	0.0103425	0.00344048	1.09649	0.00169593	0.00149431
Tb927.11.12510	5	6	9	4	10	8	0	0	3.84652	4.65638	6.77346	3.07623	8.41559	5.32119	0	0	4.25145	4.92484	6.86839	0	0.863266	0.618988	100000	5	5	8	4	8	7	0	0	0.000108594	0.000131057	0.000190936	8.58026e-05	0.000215044	0.000154234	0	0	1.39252	0.00013837	0.000184639
Tb927.10.14990	13	15	17	16	18	19	0	0	10.001	11.641	12.7943	12.3049	15.1481	12.6378	0	0	10.821	12.5496	13.8929	0	0.862254	0.778881	100000	12	14	14	16	16	18	0	0	0.000331087	0.000384205	0.00042292	0.00040246	0.000453903	0.000429544	0	0	1.20346	0.00041269	0.000441724
Tb927.11.1420	8	9	11	9	8	4	0	0	6.15444	6.98457	8.27867	6.92152	6.73247	2.6606	0	0	6.5695	7.6001	4.69654	0	0.864397	1.3988	100000	7	8	9	8	7	4	0	0	0.000185267	0.000209615	0.000248834	0.000205852	0.000183438	8.22285e-05	0	0	0.926893	0.000227343	0.000132833
Tb927.11.4420	15	14	18	16	16	13	0	0	11.5396	10.8649	13.5469	12.3049	13.4649	8.64694	0	0	11.2022	12.9259	11.0559	0	0.866648	1.01323	100000	11	12	14	12	13	11	0	0	0.00056473	0.000530091	0.000661961	0.000594942	0.000596433	0.000434459	0	0	1.04256	0.000628451	0.000515446
Tb927.8.5940	19	16	21	20	19	20	0	0	14.6168	12.417	15.8047	15.3812	15.9896	13.303	0	0	13.5169	15.5929	14.6463	0	0.86686	0.922888	100000	15	13	17	16	19	15	0	0	0.00080171	0.000678979	0.000865552	0.000833485	0.000793796	0.000749116	0	0	1.10015	0.000849518	0.000771456
Tb927.11.7350	4	2	3	4	3	0	0	0	3.07722	1.55213	2.25782	3.07623	2.52468	0	0	0	2.31467	2.66703	1.26234	0	0.867885	1.83364	100000	3	2	3	4	2	0	0	0	0.000557095	0.000280138	0.000408132	0.000550217	0.000413697	0	0	0	0.859824	0.000479175	0.000206849
Tb927.7.3420	3	3	3	4	3	2	0	0	2.30791	2.32819	2.25782	3.07623	2.52468	1.3303	0	0	2.31805	2.66703	1.92749	0	0.869153	1.20263	100000	3	3	3	4	3	2	0	0	0.000533468	0.000536515	0.000521097	0.000702509	0.000528203	0.000315699	0	0	0.96619	0.000611803	0.000421951
Tb927.4.1430	3	3	3	4	5	3	0	0	2.30791	2.32819	2.25782	3.07623	4.2078	1.99545	0	0	2.31805	2.66703	3.10162	0	0.869153	0.747368	100000	3	3	3	3	5	3	0	0	0.000127941	0.000128672	0.000124974	0.000168482	0.00021113	0.00011357	0	0	1.20476	0.000146728	0.00016235
Tb927.9.15150	6	6	7	7	8	7	0	0	4.61583	4.65638	5.26825	5.3834	6.73247	4.65604	0	0	4.6361	5.32582	5.69426	0	0.870495	0.814172	100000	6	6	7	7	8	7	0	0	0.000387977	0.000390192	0.000442143	0.000447051	0.000512197	0.000401798	0	0	1.15881	0.000444597	0.000456998
Tb927.9.15110	6	6	7	7	8	7	0	0	4.61583	4.65638	5.26825	5.3834	6.73247	4.65604	0	0	4.6361	5.32582	5.69426	0	0.870495	0.814172	100000	0	0	0	0	0	0	0	0	0.000387977	0.000390192	0.000442143	0.000447051	0.000512197	0.000401798	0	0	1.15881	0.000444597	0.000456998
Tb05.5K5.30	17	19	24	18	20	14	0	0	13.0782	14.7452	18.0626	13.843	16.8312	9.31209	0	0	13.9117	15.9528	13.0716	0	0.872053	1.06427	100000	0	0	0	0	0	0	0	0	0.00053235	0.000598377	0.000734125	0.000556705	0.000620112	0.000389163	0	0	1.03115	0.000645415	0.000504638
Tb927.5.4380	17	19	24	18	20	14	0	0	13.0782	14.7452	18.0626	13.843	16.8312	9.31209	0	0	13.9117	15.9528	13.0716	0	0.872053	1.06427	100000	13	17	19	16	20	14	0	0	0.00053235	0.000598377	0.000734125	0.000556705	0.000620112	0.000389163	0	0	1.03115	0.000645415	0.000504638
Tb927.11.15130	18	18	25	17	17	20	0	0	13.8475	13.9691	18.8152	13.074	14.3065	13.303	0	0	13.9083	15.9446	13.8047	0	0.872291	1.0075	100000	12	15	17	15	14	14	0	0	0.0011238	0.00113021	0.00152463	0.00104826	0.00105089	0.00110841	0	0	1.05	0.00128644	0.00107965
Tb927.7.7070	2	4	4	3	2	2	0	0	1.53861	3.10425	3.01043	2.30717	1.68312	1.3303	0	0	2.32143	2.6588	1.50671	0	0.873113	1.54073	100000	2	3	4	2	2	2	0	0	8.99149e-05	0.000180857	0.00017566	0.000133207	8.90274e-05	7.98155e-05	0	0	1.0304	0.000154433	8.44214e-05
Tb11.v5.0612	2	4	4	3	2	2	0	0	1.53861	3.10425	3.01043	2.30717	1.68312	1.3303	0	0	2.32143	2.6588	1.50671	0	0.873113	1.54073	100000	0	0	0	0	0	0	0	0	8.99149e-05	0.000180857	0.00017566	0.000133207	8.90274e-05	7.98155e-05	0	0	1.0304	0.000154433	8.44214e-05
Tb927.11.3070	3	3	5	2	4	3	0	0	2.30791	2.32819	3.76303	1.53812	3.36624	1.99545	0	0	2.31805	2.65057	2.68084	0	0.874547	0.864673	100000	3	3	3	2	4	3	0	0	0.00010373	0.000104322	0.000168874	6.82995e-05	0.000136941	9.20788e-05	0	0	1.12138	0.000118587	0.00011451
Tb927.5.2650	3	3	5	2	3	5	0	0	2.30791	2.32819	3.76303	1.53812	2.52468	3.32575	0	0	2.31805	2.65057	2.92521	0	0.874547	0.792439	100000	3	3	4	2	3	5	0	0	0.000114901	0.000115557	0.000187061	7.56548e-05	0.000113767	0.000169992	0	0	1.18598	0.000131358	0.000141879
Tb927.10.9570	178	148	210	168	120	190	8	6	136.936	114.857	158.047	129.202	100.987	126.378	161.369	145.302	125.897	143.625	113.683	153.335	0.876569	1.10744	0.821055	67	59	71	66	65	65	8	4	0.00327641	0.00273976	0.00377579	0.00305416	0.00218701	0.00310447	0.00352609	0.00395877	1.01695	0.00341498	0.00264574
Tb927.5.2950	89	81	103	94	91	102	0	0	68.4681	62.8612	77.5185	72.2914	76.5819	67.8452	0	0	65.6646	74.9049	72.2135	0	0.876639	0.909312	100000	55	58	61	64	65	67	0	0	0.0022754	0.0020827	0.00257226	0.00237356	0.00230357	0.00231485	0	0	1.09849	0.00247291	0.00230921
Tb927.10.14600	8	18	12	18	11	16	0	0	6.15444	13.9691	9.03128	13.843	9.25715	10.6424	0	0	10.0618	11.4372	9.94977	0	0.879746	1.01126	100000	0	0	0	0	0	0	0	0	0.000598982	0.00135541	0.000877638	0.00133107	0.000815471	0.00106341	0	0	1.14831	0.00110435	0.000939439
Tb927.10.14710	8	18	12	18	11	16	0	0	6.15444	13.9691	9.03128	13.843	9.25715	10.6424	0	0	10.0618	11.4372	9.94977	0	0.879746	1.01126	100000	6	13	10	15	10	14	0	0	0.000598982	0.00135541	0.000877638	0.00133107	0.000815471	0.00106341	0	0	1.14831	0.00110435	0.000939439
contaminant_KERATIN22	41	56	61	51	41	49	35	47	31.5415	43.4596	45.909	39.2219	34.5039	32.5923	705.989	1138.2	37.5005	42.5655	33.5481	922.094	0.881008	1.11781	0.0406689	31	50	42	43	39	46	27	20	0.00126599	0.00173903	0.00183986	0.00155532	0.00125349	0.00134307	0.0258785	0.0520205	1.02753	0.00169759	0.00129828
Tb927.10.14750	6	7	8	7	10	8	2	0	4.61583	5.43245	6.02085	5.3834	8.41559	5.32119	40.3422	0	5.02414	5.70213	6.86839	20.1711	0.881098	0.731486	0.249076	6	6	7	6	8	6	2	0	0.000393082	0.000461214	0.000511955	0.000452933	0.00064867	0.00046524	0.00313753	0	1.23585	0.000482444	0.000556955
Tb927.8.6270	26	20	26	27	27	21	0	0	20.0019	15.5213	19.5678	20.7646	22.7221	13.9681	0	0	17.7616	20.1662	18.3451	0	0.880762	0.968192	100000	19	18	20	24	23	18	0	0	0.000855901	0.000662145	0.000836053	0.000877846	0.000880047	0.000613656	0	0	1.06439	0.000856949	0.000746851
Tb927.8.1540	41	44	53	45	46	55	0	0	31.5415	34.1468	39.8882	34.6076	38.7117	36.5832	0	0	32.8441	37.2479	37.6475	0	0.881772	0.872413	100000	29	31	31	35	33	36	0	0	0.000917486	0.000990241	0.00115851	0.000994563	0.00101921	0.00109253	0	0	1.12031	0.00107654	0.00105587
Tb927.11.11260	17	16	17	21	15	21	0	0	13.0782	12.417	12.7943	16.1502	12.6234	13.9681	0	0	12.7476	14.4723	13.2958	0	0.88083	0.958772	100000	14	14	13	17	13	15	0	0	0.000759136	0.000718561	0.000741532	0.000926178	0.000663214	0.000832425	0	0	1.07446	0.000833855	0.00074782
Tb927.5.1940	13	7	12	11	15	15	0	0	10.001	5.43245	9.03128	8.45963	12.6234	9.97724	0	0	7.7167	8.74546	11.3003	0	0.882367	0.682875	100000	10	7	8	8	10	10	0	0	0.00135555	0.000734079	0.00122226	0.00113284	0.00154866	0.00138841	0	0	1.36968	0.00117755	0.00146854
Tb927.5.1110	7	13	10	13	9	14	0	0	5.38513	10.0888	7.52607	9.99775	7.57403	9.31209	0	0	7.73698	8.76191	8.44306	0	0.883024	0.916371	100000	7	11	7	12	9	12	0	0	0.000536204	0.00100149	0.000748243	0.000983513	0.000682601	0.000951953	0	0	1.15026	0.000865878	0.000817277
Tb927.11.16280	7	13	10	13	9	14	0	0	5.38513	10.0888	7.52607	9.99775	7.57403	9.31209	0	0	7.73698	8.76191	8.44306	0	0.883024	0.916371	100000	0	0	0	0	0	0	0	0	0.000536204	0.00100149	0.000748243	0.000983513	0.000682601	0.000951953	0	0	1.15026	0.000865878	0.000817277
Tb927.11.1960	18	22	25	21	25	25	0	0	13.8475	17.0734	18.8152	16.1502	21.039	16.6287	0	0	15.4604	17.4827	18.8339	0	0.884328	0.820886	100000	15	15	15	16	19	17	0	0	0.000914517	0.00112413	0.00124071	0.00105376	0.00125763	0.0011275	0	0	1.16807	0.00114724	0.00119256
Tb927.4.4040	15	12	17	14	11	14	0	0	11.5396	9.31276	12.7943	10.7668	9.25715	9.31209	0	0	10.4262	11.7806	9.28462	0	0.885031	1.12295	100000	9	8	9	9	8	10	0	0	0.00115344	0.000928025	0.00127692	0.00106326	0.000837511	0.000955628	0	0	1.00215	0.00117009	0.00089657
Tb927.10.11250	56	59	68	64	54	70	0	0	43.081	45.7878	51.1773	49.2197	45.4442	46.5604	0	0	44.4344	50.1985	46.0023	0	0.885174	0.965917	100000	43	56	51	58	53	61	0	0	0.00127902	0.00135523	0.00151708	0.00144369	0.00122117	0.0014192	0	0	1.06334	0.00148038	0.00132018
Tb927.2.4330	59	56	70	62	61	71	0	0	45.389	43.4596	52.6825	47.6816	51.3351	47.2256	0	0	44.4243	50.182	49.2803	0	0.885263	0.90146	100000	44	46	44	48	51	55	0	0	0.00154206	0.00147201	0.00178714	0.00160047	0.0015786	0.00164727	0	0	1.09724	0.0016938	0.00161293
Tb927.9.8990	18	16	20	19	15	16	2	0	13.8475	12.417	15.0521	14.6121	12.6234	10.6424	40.3422	0	13.1322	14.8321	11.6329	20.1711	0.885393	1.12889	0.651042	12	11	12	14	13	13	2	0	0.0010391	0.000928922	0.00112779	0.00108329	0.000857373	0.000819901	0.00276466	0	0.989818	0.00110554	0.000838637
Tb927.5.1900	55	47	66	51	55	63	2	0	42.3117	36.475	49.672	39.2219	46.2858	41.9044	40.3422	0	39.3934	44.447	44.0951	20.1711	0.8863	0.893373	1.95296	41	39	44	41	43	44	2	0	0.00179572	0.00154329	0.00210489	0.00164456	0.00177799	0.00182588	0.00156362	0	1.10276	0.00187473	0.00180194
Tb927.5.2220	30	25	35	28	22	34	6	3	23.0791	19.4016	26.3412	21.5336	18.5143	22.6151	121.027	72.651	21.2404	23.9374	20.5647	96.8389	0.887329	1.03286	0.219337	20	20	21	19	18	22	6	3	0.00133965	0.00112275	0.00152668	0.0012349	0.000972714	0.00134774	0.00641575	0.00480201	1.0415	0.00138079	0.00116023
Tb927.5.2250	30	25	35	28	22	34	6	3	23.0791	19.4016	26.3412	21.5336	18.5143	22.6151	121.027	72.651	21.2404	23.9374	20.5647	96.8389	0.887329	1.03286	0.219337	0	0	0	0	0	0	0	0	0.00133965	0.00112275	0.00152668	0.0012349	0.000972714	0.00134774	0.00641575	0.00480201	1.0415	0.00138079	0.00116023
Tb927.5.2190	30	25	35	28	22	34	6	3	23.0791	19.4016	26.3412	21.5336	18.5143	22.6151	121.027	72.651	21.2404	23.9374	20.5647	96.8389	0.887329	1.03286	0.219337	0	0	0	0	0	0	0	0	0.00133965	0.00112275	0.00152668	0.0012349	0.000972714	0.00134774	0.00641575	0.00480201	1.0415	0.00138079	0.00116023
Tb927.7.1040	4	3	3	5	5	4	0	0	3.07722	2.32819	2.25782	3.84529	4.2078	2.6606	0	0	2.7027	3.05155	3.4342	0	0.885681	0.786998	100000	0	0	0	0	0	0	0	0	0.000534662	0.000403286	0.000391697	0.000660076	0.000661731	0.000474607	0	0	1.19597	0.000525886	0.000568169
Tb927.7.1050	4	3	3	5	5	4	0	0	3.07722	2.32819	2.25782	3.84529	4.2078	2.6606	0	0	2.7027	3.05155	3.4342	0	0.885681	0.786998	100000	2	2	3	4	3	3	0	0	0.000534662	0.000403286	0.000391697	0.000660076	0.000661731	0.000474607	0	0	1.19597	0.000525886	0.000568169
Tb927.11.16400	4	3	3	5	5	5	0	0	3.07722	2.32819	2.25782	3.84529	4.2078	3.32575	0	0	2.7027	3.05155	3.76677	0	0.885681	0.717512	100000	4	3	3	5	5	5	0	0	0.000245878	0.000185462	0.000180132	0.000303553	0.000304314	0.000272826	0	0	1.26952	0.000241843	0.00028857
Tb927.8.2630	8	6	7	9	8	9	0	0	6.15444	4.65638	5.26825	6.92152	6.73247	5.98634	0	0	5.40541	6.09488	6.35941	0	0.886877	0.849986	100000	8	6	7	9	8	8	0	0	0.000212439	0.000160239	0.000181574	0.000236043	0.000210342	0.000212149	0	0	1.16047	0.000208808	0.000211246
Tb927.6.3690	3	4	3	5	4	3	0	0	2.30791	3.10425	2.25782	3.84529	3.36624	1.99545	0	0	2.70608	3.05155	2.68084	0	0.886789	1.00942	100000	3	4	2	4	3	2	0	0	0.000141249	0.000189408	0.000137974	0.000232509	0.000186474	0.000125384	0	0	1.04663	0.000185241	0.000155929
Tb927.7.860	3	4	3	5	5	5	0	0	2.30791	3.10425	2.25782	3.84529	4.2078	3.32575	0	0	2.70608	3.05155	3.76677	0	0.886789	0.718409	100000	2	4	2	5	5	4	0	0	5.74504e-05	7.7038e-05	5.61182e-05	9.45685e-05	9.48056e-05	8.49958e-05	0	0	1.23947	7.53434e-05	8.99007e-05
Tb927.5.1540	19	16	18	22	16	18	0	0	14.6168	12.417	13.5469	16.9193	13.4649	11.9727	0	0	13.5169	15.2331	12.7188	0	0.887338	1.06275	100000	14	13	13	18	14	15	0	0	0.000514839	0.000436025	0.000476432	0.00058877	0.00042927	0.000432958	0	0	1.02562	0.000532601	0.000431114
Tb927.7.7460	4	3	4	4	6	8	0	0	3.07722	2.32819	3.01043	3.07623	5.04936	5.32119	0	0	2.7027	3.04333	5.18527	0	0.888075	0.521227	100000	4	3	4	4	6	7	0	0	0.00041492	0.000312967	0.000405298	0.000409797	0.000616237	0.00073663	0	0	1.53128	0.000407547	0.000676433
Tb927.11.13840	21	28	25	31	25	24	0	0	16.1554	21.7298	18.8152	23.8408	21.039	15.9636	0	0	18.9426	21.328	18.5013	0	0.888157	1.02385	100000	18	26	18	27	24	20	0	0	0.000601783	0.000806959	0.000699795	0.000877378	0.000709337	0.000610502	0	0	1.04635	0.000788587	0.00065992
Tb927.5.2500	2	5	3	5	8	6	0	0	1.53861	3.88032	2.25782	3.84529	6.73247	3.99089	0	0	2.70946	3.05155	5.36168	0	0.887896	0.505338	100000	2	5	3	5	7	6	0	0	5.73127e-05	0.0001441	8.39754e-05	0.000141513	0.000226988	0.000152626	0	0	1.86674	0.000112744	0.000189807
Tb927.4.4550	2	5	3	5	5	8	0	0	1.53861	3.88032	2.25782	3.84529	4.2078	5.32119	0	0	2.70946	3.05155	4.76449	0	0.887896	0.568678	100000	2	5	3	5	5	7	0	0	4.83989e-05	0.000121688	7.09148e-05	0.000119503	0.000119803	0.000171851	0	0	1.5837	9.52091e-05	0.000145827
Tb927.6.3820	35	28	39	33	31	33	0	0	26.9257	21.7298	29.3517	25.3789	26.0883	21.9499	0	0	24.3277	27.3653	24.0191	0	0.888999	1.01285	100000	26	25	30	30	29	28	0	0	0.000822981	0.000662145	0.000895771	0.000766374	0.000721732	0.000688797	0	0	1.04077	0.000831072	0.000705264
Tb927.2.5220	10	11	13	11	15	10	0	0	7.69304	8.5367	9.78389	8.45963	12.6234	6.65149	0	0	8.11487	9.12176	9.63744	0	0.889617	0.842015	100000	8	9	10	10	13	7	0	0	0.000567412	0.000627717	0.00072053	0.000616447	0.000842717	0.000503679	0	0	1.13487	0.000668488	0.000673198
Tb927.10.14570	45	33	44	45	37	45	0	0	34.6187	25.6101	33.1147	34.6076	31.1377	29.9317	0	0	30.1144	33.8611	30.5347	0	0.88935	0.986235	100000	32	30	28	34	32	33	0	0	0.00124823	0.000920593	0.00119219	0.00123282	0.00101619	0.00110802	0	0	1.07799	0.0012125	0.00106211
Tb927.11.6400	2	5	4	4	5	3	0	0	1.53861	3.88032	3.01043	3.07623	4.2078	1.99545	0	0	2.70946	3.04333	3.10162	0	0.890296	0.873563	100000	2	5	4	4	5	3	0	0	4.03979e-05	0.000101571	7.89221e-05	7.97982e-05	9.99978e-05	5.37904e-05	0	0	1.43604	7.93602e-05	7.68941e-05
Tb927.11.9860	19	17	21	20	17	19	0	0	14.6168	13.1931	15.8047	15.3812	14.3065	12.6378	0	0	13.9049	15.5929	13.4722	0	0.891745	1.03212	100000	9	8	8	9	9	9	0	0	0.00367385	0.0033059	0.00396641	0.00381947	0.00325469	0.0032612	0	0	1.02684	0.00389294	0.00325794
Tb927.8.3000	18	18	23	18	23	18	0	0	13.8475	13.9691	17.31	13.843	19.3559	11.9727	0	0	13.9083	15.5765	15.6643	0	0.892904	0.8879	100000	14	16	16	17	19	14	0	0	0.000702923	0.000706937	0.000877351	0.000694244	0.000889314	0.000623969	0	0	1.0945	0.000785798	0.000756642
Tb927.3.3650	13	16	16	17	13	16	0	0	10.001	12.417	12.0417	13.074	10.9403	10.6424	0	0	11.209	12.5578	10.7913	0	0.892589	1.0387	100000	11	14	12	13	12	12	0	0	0.000464829	0.000575365	0.000558831	0.000600349	0.000460241	0.000507838	0	0	1.0296	0.00057959	0.00048404
Tb927.5.1690	51	44	53	55	53	52	2	0	39.2345	34.1468	39.8882	42.2982	44.6026	34.5877	40.3422	0	36.6907	41.0932	39.5952	20.1711	0.892865	0.926644	1.81897	32	33	32	37	39	36	2	0	0.00219854	0.00190761	0.00223177	0.0023417	0.0022622	0.00198986	0.00206452	0	1.07869	0.00228673	0.00212603
Tb927.10.14220	20	17	21	21	20	19	0	0	15.3861	13.1931	15.8047	16.1502	16.8312	12.6378	0	0	14.2896	15.9775	14.7345	0	0.894358	0.969804	100000	18	14	17	18	18	15	0	0	0.0011681	0.000998557	0.00119807	0.00121136	0.00115657	0.000985054	0	0	1.05384	0.00120472	0.00107081
Tb927.4.4370	30	23	42	39	29	39	0	0	23.0791	17.8495	31.6095	29.9932	24.4052	25.9408	0	0	20.4643	30.8014	25.173	0	0.664396	0.812946	100000	26	20	28	32	24	30	0	0	0.00101269	0.000780826	0.00138488	0.00130024	0.000969267	0.00116862	0	0	1.37163	0.00134256	0.00106894	hypothetical protein	Conserved	Flagellum
Tb927.11.4880	9	4	21	16	15	13	0	0	6.92374	3.10425	15.8047	12.3049	12.6234	8.64694	0	0	5.014	14.0548	10.6352	0	0.356745	0.471455	100000	6	4	10	11	9	9	0	0	0.00065418	0.000292407	0.00149102	0.00114863	0.00107954	0.000838791	0	0	2.68155	0.00131983	0.000959165	FAP106	Conserved	Flagellum
Tb927.8.3410	30	45	35	50	25	33	0	0	23.0791	34.9229	26.3412	38.4529	21.039	21.9499	0	0	29.001	32.3971	21.4944	0	0.895174	1.34923	100000	23	42	31	49	25	31	0	0	0.0003936	0.000593771	0.000448551	0.0006479	0.000324762	0.000384329	0	0	0.925788	0.000548226	0.000354546
Tb927.10.5430	8	7	9	8	8	8	0	0	6.15444	5.43245	6.77346	6.15246	6.73247	5.32119	0	0	5.79344	6.46296	6.02683	0	0.896407	0.961274	100000	8	7	8	8	8	8	0	0	0.000567008	0.000498965	0.000623092	0.000560007	0.000561411	0.00050332	0	0	1.05503	0.000591549	0.000532366
Tb11.v5.0420	128	99	132	125	113	125	0	0	98.471	76.8303	99.3441	96.1322	95.0962	83.1436	0	0	87.6506	97.7381	89.1199	0	0.89679	0.983513	100000	0	0	0	0	0	0	0	0	0.00606968	0.00472133	0.00611421	0.00585424	0.0053055	0.00526164	0	0	1.05896	0.00598423	0.00528357
Tb927.10.14490	128	99	132	125	113	125	0	0	98.471	76.8303	99.3441	96.1322	95.0962	83.1436	0	0	87.6506	97.7381	89.1199	0	0.89679	0.983513	100000	52	49	51	56	56	56	0	0	0.00606968	0.00472133	0.00611421	0.00585424	0.0053055	0.00526164	0	0	1.05896	0.00598423	0.00528357
Tb927.7.4110	17	21	20	23	20	25	0	0	13.0782	16.2973	15.0521	17.6883	16.8312	16.6287	0	0	14.6878	16.3702	16.73	0	0.897224	0.877931	100000	16	20	17	23	18	20	0	0	0.000378719	0.0004705	0.000435219	0.000506058	0.000441154	0.000494383	0	0	1.1101	0.000470639	0.000467768
Tb927.11.3360	41	43	50	45	44	39	0	0	31.5415	33.3707	37.6303	34.6076	37.0286	25.9408	0	0	32.4561	36.119	31.4847	0	0.898589	1.03085	100000	32	33	37	38	42	34	0	0	0.000898308	0.000947508	0.00107009	0.000973775	0.000954523	0.00075851	0	0	1.02052	0.00102193	0.000856517
Tb927.11.13690.2	11	12	14	12	8	17	0	0	8.46235	9.31276	10.5365	9.22869	6.73247	11.3075	0	0	8.88756	9.88259	9.02	0	0.899314	0.985316	100000	7	8	7	7	6	8	0	0	0.00111774	0.00122632	0.00138959	0.0012043	0.00080488	0.00153339	0	0	1.04894	0.00129695	0.00116914
Tb927.11.13690.1	11	12	14	12	8	17	0	0	8.46235	9.31276	10.5365	9.22869	6.73247	11.3075	0	0	8.88756	9.88259	9.02	0	0.899314	0.985316	100000	0	0	0	0	0	0	0	0	0.00129632	0.00142224	0.0016116	0.0013967	0.000933471	0.00177837	0	0	1.04894	0.00150415	0.00135592
Tb927.8.4100	17	14	19	16	15	11	0	0	13.0782	10.8649	14.2995	12.3049	12.6234	7.31664	0	0	11.9715	13.3022	9.97001	0	0.899965	1.20075	100000	13	12	15	14	12	10	0	0	0.000451433	0.000373891	0.000492842	0.000419632	0.000394391	0.000259294	0	0	0.945303	0.000456237	0.000326843
Tb927.8.4050	17	14	19	16	15	11	0	0	13.0782	10.8649	14.2995	12.3049	12.6234	7.31664	0	0	11.9715	13.3022	9.97001	0	0.899965	1.20075	100000	0	0	0	0	0	0	0	0	0.000451433	0.000373891	0.000492842	0.000419632	0.000394391	0.000259294	0	0	0.945303	0.000456237	0.000326843
Tb927.2.4810	96	83	110	92	68	99	0	0	73.8532	64.4133	82.7867	70.7533	57.226	65.8498	0	0	69.1332	76.77	61.5379	0	0.900524	1.12343	100000	66	67	73	71	65	76	0	0	0.00142683	0.00124066	0.00159699	0.00135049	0.00100069	0.00130614	0	0	0.99048	0.00147374	0.00115342
Tb927.9.7720	42	36	48	40	45	40	0	0	32.3108	27.9383	36.1251	30.7623	37.8702	26.606	0	0	30.1245	33.4437	32.2381	0	0.900753	0.93444	100000	35	33	38	36	39	35	0	0	0.000614154	0.000529424	0.000685614	0.000577687	0.000651528	0.000519211	0	0	1.06227	0.000631651	0.000585369
Tb927.11.2640	3	5	2	7	7	6	0	0	2.30791	3.88032	1.50521	5.3834	5.89091	3.99089	0	0	3.09412	3.44431	4.9409	0	0.898327	0.626225	100000	3	5	2	6	7	5	0	0	0.000122939	0.000206069	8.00589e-05	0.000283316	0.000284027	0.000218261	0	0	1.34888	0.000181688	0.000251144
Tb927.9.5320	12	12	11	16	10	14	2	0	9.23165	9.31276	8.27867	12.3049	8.41559	9.31209	40.3422	0	9.27221	10.2918	8.86384	20.1711	0.900932	1.04607	0.459677	8	10	9	11	8	11	2	0	0.000559704	0.000562901	0.000501165	0.000737059	0.000461817	0.000579643	0.00223374	0	1.01491	0.000619112	0.00052073
Tb927.6.5040	4	4	4	5	4	4	0	0	3.07722	3.10425	3.01043	3.84529	3.36624	2.6606	0	0	3.09074	3.42786	3.01342	0	0.901652	1.02566	100000	0	0	0	0	0	0	0	0	0.000390513	0.000392743	0.000381457	0.000482114	0.000386658	0.00034665	0	0	1.01928	0.000431786	0.000366654
Tb927.9.15190	4	4	4	5	4	4	0	0	3.07722	3.10425	3.01043	3.84529	3.36624	2.6606	0	0	3.09074	3.42786	3.01342	0	0.901652	1.02566	100000	4	4	4	4	4	4	0	0	0.000390513	0.000392743	0.000381457	0.000482114	0.000386658	0.00034665	0	0	1.01928	0.000431786	0.000366654
Tb927.2.2770	4	4	4	5	4	4	0	0	3.07722	3.10425	3.01043	3.84529	3.36624	2.6606	0	0	3.09074	3.42786	3.01342	0	0.901652	1.02566	100000	2	3	2	3	2	2	0	0	0.000637317	0.000640956	0.000622538	0.00078681	0.000631026	0.000565732	0	0	1.01928	0.000704674	0.000598379
Tb927.5.1600	5	3	5	4	6	2	0	0	3.84652	2.32819	3.76303	3.07623	5.04936	1.3303	0	0	3.08736	3.41963	3.18983	0	0.902833	0.967876	100000	3	3	3	4	4	2	0	0	0.000161134	9.72324e-05	0.000157397	0.000127316	0.000191452	5.7214e-05	0	0	1.0157	0.000142356	0.000124333
Tb927.11.260	29	27	34	29	32	32	0	0	22.3098	20.9537	25.5886	22.3027	26.9299	21.2848	0	0	21.6318	23.9456	24.1073	0	0.90337	0.897311	100000	26	24	27	22	29	26	0	0	0.000425935	0.000398825	0.000487792	0.000420677	0.000465359	0.000417206	0	0	1.08467	0.000454234	0.000441283
Tb11.v5.0800	4	4	5	4	3	0	0	0	3.07722	3.10425	3.76303	3.07623	2.52468	0	0	0	3.09074	3.41963	1.26234	0	0.903821	2.44842	100000	0	0	0	0	0	0	0	0	0.00041277	0.000415127	0.000503998	0.000407674	0.000306522	0	0	0	0.736414	0.000455836	0.000153261
Tb927.2.1100	4	4	5	4	3	0	0	0	3.07722	3.10425	3.76303	3.07623	2.52468	0	0	0	3.09074	3.41963	1.26234	0	0.903821	2.44842	100000	3	3	3	3	3	0	0	0	0.000140999	0.000141804	0.000172162	0.000139258	0.000104706	0	0	0	0.736414	0.00015571	5.23529e-05
Tb927.8.4510	8	16	13	14	13	13	0	0	6.15444	12.417	9.78389	10.7668	10.9403	8.64694	0	0	9.28573	10.2753	9.7936	0	0.90369	0.948142	100000	8	14	10	14	11	12	0	0	0.000251308	0.000505486	0.000398905	0.000434359	0.000404345	0.000362506	0	0	1.19318	0.000416632	0.000383425
Tb927.11.4950	3	5	5	4	2	3	0	0	2.30791	3.88032	3.76303	3.07623	1.68312	1.99545	0	0	3.09412	3.41963	1.83928	0	0.90481	1.68224	100000	3	5	5	3	2	3	0	0	7.60158e-05	0.000127417	0.000123755	0.000100103	5.0177e-05	6.74776e-05	0	0	0.900831	0.000111929	5.88273e-05
Tb927.8.4480	4	4	6	3	3	4	0	0	3.07722	3.10425	4.51564	2.30717	2.52468	2.6606	0	0	3.09074	3.41141	2.59264	0	0.906001	1.19212	100000	3	4	5	3	3	4	0	0	0.00030176	0.000303483	0.000442143	0.000223526	0.000224086	0.000267866	0	0	0.956746	0.000332834	0.000245976
Tb927.9.9100	20	13	19	18	16	15	0	0	15.3861	10.0888	14.2995	13.843	13.4649	9.97724	0	0	12.7375	14.0713	11.7211	0	0.905209	1.08671	100000	9	9	10	9	9	9	0	0	0.00474194	0.00309986	0.00440038	0.00421505	0.00375611	0.00315699	0	0	1.02456	0.00430772	0.00345655
Tb927.10.12740	2	6	6	3	4	9	0	0	1.53861	4.65638	4.51564	2.30717	3.36624	5.98634	0	0	3.0975	3.41141	4.67629	0	0.907982	0.662383	100000	2	4	5	3	4	8	0	0	8.40344e-05	0.000253543	0.000246257	0.000124495	0.00016641	0.00033568	0	0	1.68142	0.000185376	0.000251045
Tb927.8.6410	2	6	6	3	7	2	0	0	1.53861	4.65638	4.51564	2.30717	5.89091	1.3303	0	0	3.0975	3.41141	3.61061	0	0.907982	0.857888	100000	2	5	4	3	7	2	0	0	8.40344e-05	0.000253543	0.000246257	0.000124495	0.000291217	7.45955e-05	0	0	1.79528	0.000185376	0.000182906
Tb927.11.4610	68	74	82	77	64	87	0	0	52.3127	57.4287	61.7137	59.2174	53.8598	57.868	0	0	54.8707	60.4656	55.8639	0	0.90747	0.982221	100000	43	48	45	46	42	51	0	0	0.00271402	0.00297036	0.0031969	0.00303529	0.00252916	0.00308233	0	0	1.04234	0.00311609	0.00280575
Tb11.v5.0587	68	74	82	77	64	87	0	0	52.3127	57.4287	61.7137	59.2174	53.8598	57.868	0	0	54.8707	60.4656	55.8639	0	0.90747	0.982221	100000	0	0	0	0	0	0	0	0	0.00271402	0.00297036	0.0031969	0.00303529	0.00252916	0.00308233	0	0	1.04234	0.00311609	0.00280575
Tb927.4.1680	36	31	41	34	29	38	0	0	27.695	24.058	30.8569	26.148	24.4052	25.2757	0	0	25.8765	28.5024	24.8404	0	0.907869	1.04171	100000	22	19	23	22	22	25	0	0	0.00152874	0.00132394	0.0017007	0.00142599	0.00121933	0.00143242	0	0	1.01728	0.00156334	0.00132588
Tb927.5.2820	56	47	56	59	52	43	0	0	43.081	36.475	42.146	45.3744	43.7611	28.6014	0	0	39.778	43.7602	36.1812	0	0.909	1.09941	100000	40	37	37	44	45	36	0	0	0.00108282	0.000913985	0.00105771	0.00112674	0.000995551	0.000738061	0	0	0.984129	0.00109223	0.000866806
Tb927.11.14880	42	27	45	32	28	38	0	0	32.3108	20.9537	33.8673	24.6098	23.5637	25.2757	0	0	26.6323	29.2386	24.4197	0	0.91086	1.09061	100000	19	18	19	19	18	18	0	0	0.00225466	0.0014577	0.00235969	0.00169663	0.00148827	0.0018108	0	0	1.0282	0.00202816	0.00164953
Tb927.11.15100	50	54	58	58	54	55	0	0	38.4652	41.9074	43.6512	44.6053	45.4442	36.5832	0	0	40.1863	44.1283	41.0137	0	0.910671	0.979827	100000	35	37	37	41	40	38	0	0	0.00091949	0.00099872	0.00104187	0.00105344	0.000983247	0.000897832	0	0	1.03905	0.00104766	0.00094054
Tb927.11.13920	4	5	2	8	4	10	0	0	3.07722	3.88032	1.50521	6.15246	3.36624	6.65149	0	0	3.47877	3.82884	5.00886	0	0.90857	0.694522	100000	3	5	2	8	4	9	0	0	7.14481e-05	8.98201e-05	3.48956e-05	0.000141132	7.07429e-05	0.000158557	0	0	1.20377	8.80137e-05	0.00011465
Tb927.9.1980	42	37	45	43	43	36	0	0	32.3108	28.7144	33.8673	33.0695	36.187	23.9454	0	0	30.5126	33.4684	30.0662	0	0.911683	1.01485	100000	32	31	36	34	36	31	0	0	0.00118818	0.00105271	0.00124353	0.00120145	0.00120446	0.000904046	0	0	1.01509	0.00122249	0.00105425
Tb927.3.3000	35	27	36	33	29	31	0	0	26.9257	20.9537	27.0938	25.3789	24.4052	20.6196	0	0	23.9397	26.2364	22.5124	0	0.912462	1.0634	100000	24	25	26	29	26	22	0	0	0.00123156	0.000955489	0.00123738	0.00114685	0.00101037	0.000968291	0	0	1.0097	0.00119211	0.000989329
contaminant_KERATIN03	45	61	59	59	38	55	29	47	34.6187	47.3399	44.4038	45.3744	31.9793	36.5832	584.963	1138.2	40.9793	44.8891	34.2812	861.581	0.912901	1.19539	0.0475629	27	34	31	35	26	34	20	18	0.00151134	0.00206041	0.00193559	0.00195707	0.00126365	0.00163972	0.0233225	0.0565822	0.965621	0.00194633	0.00145168
Tb927.7.4950	5	4	4	6	3	6	0	0	3.84652	3.10425	3.01043	4.61435	2.52468	3.99089	0	0	3.47539	3.81239	3.25779	0	0.911604	1.06679	100000	5	4	3	6	3	6	0	0	0.000246487	0.000198316	0.000192617	0.000292133	0.000146432	0.000262561	0	0	1.04314	0.000242375	0.000204497
Tb11.v5.0176	5	4	4	6	3	6	0	0	3.84652	3.10425	3.01043	4.61435	2.52468	3.99089	0	0	3.47539	3.81239	3.25779	0	0.911604	1.06679	100000	0	0	0	0	0	0	0	0	0.000225296	0.000181266	0.000176057	0.000267017	0.000133843	0.000239988	0	0	1.04314	0.000221537	0.000186916
Tb927.5.3250	3	6	3	7	2	2	0	0	2.30791	4.65638	2.25782	5.3834	1.68312	1.3303	0	0	3.48215	3.82061	1.50671	0	0.911411	2.3111	100000	3	5	3	6	2	2	0	0	3.83741e-05	7.71864e-05	3.74842e-05	8.8434e-05	2.53302e-05	2.27092e-05	0	0	0.769207	6.29591e-05	2.40197e-05
Tb927.8.4870	57	68	63	76	62	71	0	0	43.8503	52.7723	47.4142	58.4484	52.1767	47.2256	0	0	48.3113	52.9313	49.7011	0	0.912718	0.972037	100000	43	51	45	52	51	55	0	0	0.000942874	0.00113126	0.00101796	0.00124164	0.00101546	0.00104254	0	0	1.04394	0.0011298	0.001029
Tb927.5.4280	4	5	4	6	4	3	0	0	3.07722	3.88032	3.01043	4.61435	3.36624	1.99545	0	0	3.47877	3.81239	2.68084	0	0.912491	1.29764	100000	3	5	3	6	4	3	0	0	0.000195256	0.000245464	0.000190728	0.000289268	0.000193329	0.000129994	0	0	0.918744	0.000239998	0.000161661
Tb927.10.820	3	6	4	6	5	3	0	0	2.30791	4.65638	3.01043	4.61435	4.2078	1.99545	0	0	3.48215	3.81239	3.10162	0	0.913377	1.12269	100000	3	5	3	4	4	3	0	0	0.000173184	0.000348346	0.000225557	0.000342091	0.000285791	0.000153732	0	0	1.094	0.000283824	0.000219761
Tb927.2.5950	30	33	34	36	25	37	0	0	23.0791	25.6101	25.5886	27.6861	21.039	24.6105	0	0	24.3446	26.6373	22.8247	0	0.913928	1.06659	100000	24	25	25	29	22	25	0	0	0.00112733	0.00124714	0.00124801	0.00133609	0.000930169	0.0012342	0	0	0.998277	0.00129205	0.00108219
Tb927.5.1230	25	20	27	23	21	26	0	0	19.2326	15.5213	20.3204	17.6883	17.6727	17.2939	0	0	17.3769	19.0044	17.4833	0	0.914366	0.993916	100000	21	20	22	22	21	23	0	0	0.00103086	0.000829394	0.00108751	0.000936679	0.000857373	0.000951671	0	0	1.04086	0.00101209	0.000904522
Tb11.v5.0639	25	20	27	23	21	26	0	0	19.2326	15.5213	20.3204	17.6883	17.6727	17.2939	0	0	17.3769	19.0044	17.4833	0	0.914366	0.993916	100000	0	0	0	0	0	0	0	0	0.00103086	0.000829394	0.00108751	0.000936679	0.000857373	0.000951671	0	0	1.04086	0.00101209	0.000904522
Tb09.v4.0067	4	5	5	5	5	7	0	0	3.07722	3.88032	3.76303	3.84529	4.2078	4.65604	0	0	3.47877	3.80416	4.43192	0	0.914464	0.784935	100000	3	5	5	5	5	6	0	0	0.000145639	0.000183088	0.000177827	0.000179801	0.000180252	0.000226241	0	0	1.1691	0.000178814	0.000203247
Tb927.10.2190	57	42	65	45	42	51	0	0	43.8503	32.5947	48.9194	34.6076	35.3455	33.9226	0	0	38.2225	41.7635	34.634	0	0.915213	1.10361	100000	21	20	20	17	21	23	0	0	0.00386129	0.00286141	0.00430112	0.00301075	0.00281708	0.00306679	0	0	0.991861	0.00365594	0.00294193
Tb927.10.4110	5	4	6	4	5	6	0	0	3.84652	3.10425	4.51564	3.07623	4.2078	3.99089	0	0	3.47539	3.79594	4.09935	0	0.915555	0.847791	100000	0	0	0	0	0	0	0	0	0.000948388	0.000763043	0.00111167	0.000749343	0.000939027	0.00101024	0	0	1.11708	0.000930509	0.000974632
Tb927.10.4120	5	4	6	4	5	6	0	0	3.84652	3.10425	4.51564	3.07623	4.2078	3.99089	0	0	3.47539	3.79594	4.09935	0	0.915555	0.847791	100000	5	3	4	4	5	5	0	0	0.000948388	0.000763043	0.00111167	0.000749343	0.000939027	0.00101024	0	0	1.11708	0.000930509	0.000974632
Tb927.11.14450	26	29	27	34	32	29	0	0	20.0019	22.5058	20.3204	26.148	26.9299	19.2893	0	0	21.2539	23.2342	23.1096	0	0.914768	0.919699	100000	22	26	23	30	28	24	0	0	0.000684042	0.000767327	0.000693879	0.000883472	0.000833588	0.000677272	0	0	1.06675	0.000788676	0.00075543
Tb927.10.6060	25	21	27	24	24	22	5	0	19.2326	16.2973	20.3204	18.4574	20.1974	14.6333	100.856	0	17.765	19.3889	17.4154	50.4278	0.916245	1.02008	0.352285	16	16	15	15	14	15	4	0	0.00233758	0.00197478	0.00246604	0.00221637	0.00222192	0.00182601	0.0111949	0	1.01312	0.0023412	0.00202397
Tb11.v5.0199	25	21	27	24	24	22	5	0	19.2326	16.2973	20.3204	18.4574	20.1974	14.6333	100.856	0	17.765	19.3889	17.4154	50.4278	0.916245	1.02008	0.352285	0	0	0	0	0	0	0	0	0.00233758	0.00197478	0.00246604	0.00221637	0.00222192	0.00182601	0.0111949	0	1.01312	0.0023412	0.00202397
Tb927.10.5240	15	22	17	24	20	25	0	0	11.5396	17.0734	12.7943	18.4574	16.8312	16.6287	0	0	14.3065	15.6258	16.73	0	0.915565	0.855142	100000	13	21	16	21	18	22	0	0	0.000175524	0.000258906	0.000194314	0.000277371	0.000231722	0.000259682	0	0	1.12539	0.000235843	0.000245702
Tb11.v5.0233	15	22	17	24	20	25	0	0	11.5396	17.0734	12.7943	18.4574	16.8312	16.6287	0	0	14.3065	15.6258	16.73	0	0.915565	0.855142	100000	0	0	0	0	0	0	0	0	0.000175524	0.000258906	0.000194314	0.000277371	0.000231722	0.000259682	0	0	1.12539	0.000235843	0.000245702
Tb927.7.990	11	8	10	11	10	10	0	0	8.46235	6.20851	7.52607	8.45963	8.41559	6.65149	0	0	7.33543	7.99285	7.53354	0	0.917749	0.973703	100000	9	8	8	9	10	9	0	0	0.000281591	0.000205963	0.000250055	0.000278114	0.000253465	0.000227238	0	0	1.06043	0.000264085	0.000240352
Tb927.10.9650	16	22	17	25	25	29	0	0	12.3089	17.0734	12.7943	19.2264	21.039	19.2893	0	0	14.6911	16.0104	20.1642	0	0.917601	0.728577	100000	13	19	14	18	24	24	0	0	0.000226642	0.000313412	0.000235223	0.000349756	0.000350633	0.000364648	0	0	1.21609	0.000292489	0.00035764
Tb927.8.5710	8	11	9	12	15	14	0	0	6.15444	8.5367	6.77346	9.22869	12.6234	9.31209	0	0	7.34557	8.00108	10.9677	0	0.918072	0.669743	100000	7	11	8	10	13	12	0	0	0.000173561	0.000240009	0.000190728	0.000257128	0.000322215	0.000269616	0	0	1.28752	0.000223928	0.000295916
Tb927.11.8300	23	25	25	28	26	32	0	0	17.694	19.4016	18.8152	21.5336	21.8805	21.2848	0	0	18.5478	20.1744	21.5827	0	0.919373	0.859384	100000	16	20	18	21	22	24	0	0	0.000691951	0.000756415	0.000734679	0.000831975	0.000774485	0.00085458	0	0	1.10267	0.000783327	0.000814532
Tb927.7.1830	16	13	15	17	14	18	0	0	12.3089	10.0888	11.2891	13.074	11.7818	11.9727	0	0	11.1988	12.1815	11.8773	0	0.919329	0.942882	100000	0	0	0	0	0	0	0	0	0.000870651	0.000711444	0.000797307	0.000913646	0.000754301	0.000869465	0	0	1.07211	0.000855477	0.000811883
Tb927.7.1870	16	13	15	17	14	18	0	0	12.3089	10.0888	11.2891	13.074	11.7818	11.9727	0	0	11.1988	12.1815	11.8773	0	0.919329	0.942882	100000	12	12	11	16	14	15	0	0	0.000870651	0.000711444	0.000797307	0.000913646	0.000754301	0.000869465	0	0	1.07211	0.000855477	0.000811883
Tb927.11.10380	19	19	25	17	18	22	0	0	14.6168	14.7452	18.8152	13.074	15.1481	14.6333	0	0	14.681	15.9446	14.8907	0	0.920752	0.985919	100000	16	15	19	13	15	16	0	0	0.000985435	0.000991062	0.00126656	0.000870819	0.000924355	0.00101287	0	0	1.03099	0.00106869	0.000968611
Tb927.11.14300	69	58	81	59	52	73	4	3	53.082	45.0117	60.9611	45.3744	43.7611	48.5559	80.6845	72.651	49.0468	53.1678	46.1585	76.6677	0.922492	1.06257	0.639733	43	42	42	39	41	43	4	2	0.00228275	0.00192979	0.00261761	0.00192782	0.00170335	0.00214381	0.0031688	0.00355763	1.00069	0.00227271	0.00192358
Tb927.10.14610	51	57	62	57	48	60	0	0	39.2345	44.2356	46.6616	43.8363	40.3948	39.9089	0	0	41.7351	45.2489	40.1519	0	0.922344	1.03943	100000	36	43	42	47	39	45	0	0	0.000920874	0.00103509	0.00109353	0.0010165	0.00085815	0.000961693	0	0	1.00763	0.00105502	0.000909922
Tb927.9.8820	6	4	5	6	7	5	0	0	4.61583	3.10425	3.76303	4.61435	5.89091	3.32575	0	0	3.86004	4.18869	4.60833	0	0.921539	0.837622	100000	4	4	4	5	7	4	0	0	0.000113482	7.60869e-05	9.23756e-05	0.000112081	0.000131089	8.39465e-05	0	0	1.13638	0.000102228	0.000107518
Tb927.9.15290	4	6	4	7	10	11	0	0	3.07722	4.65638	3.01043	5.3834	8.41559	7.31664	0	0	3.8668	4.19691	7.86612	0	0.921343	0.491577	100000	3	6	4	7	9	8	0	0	5.78118e-05	8.72128e-05	5.64711e-05	9.99215e-05	0.000143103	0.000141125	0	0	1.55401	7.81963e-05	0.000142114
Tb927.10.14930	5	5	5	6	4	3	0	0	3.84652	3.88032	3.76303	4.61435	3.36624	1.99545	0	0	3.86342	4.18869	2.68084	0	0.922346	1.44112	100000	4	5	4	5	4	3	0	0	0.000349406	0.000351401	0.000341304	0.000414111	0.000276766	0.000186096	0	0	0.869238	0.000377707	0.000231431
Tb927.5.1150	10	10	11	11	12	15	0	0	7.69304	7.76064	8.27867	8.45963	10.0987	9.97724	0	0	7.72684	8.36915	10.038	0	0.923252	0.769761	100000	8	9	8	6	11	11	0	0	0.000270968	0.000272515	0.000291153	0.000294385	0.000321952	0.000360798	0	0	1.16671	0.000292769	0.000341375
Tb927.11.8410	14	16	16	17	16	15	0	0	10.7703	12.417	12.0417	13.074	13.4649	9.97724	0	0	11.5936	12.5578	11.7211	0	0.923219	0.989126	100000	13	14	14	16	16	15	0	0	0.000411248	0.000472681	0.000459099	0.000493207	0.000465359	0.000391131	0	0	1.02971	0.000476153	0.000428245
Tb927.5.2080	9	11	11	11	13	17	0	0	6.92374	8.5367	8.27867	8.45963	10.9403	11.3075	0	0	7.73022	8.36915	11.1239	0	0.923656	0.69492	100000	9	10	9	8	11	13	0	0	0.000365062	0.000448735	0.00043584	0.000440678	0.000522107	0.000612108	0	0	1.24255	0.000438259	0.000567108
Tb927.11.2830	28	42	38	39	37	41	0	0	21.5405	32.5947	28.5991	29.9932	31.1377	27.2711	0	0	27.0676	29.2961	29.2044	0	0.92393	0.926833	100000	20	34	27	33	31	33	0	0	0.000538274	0.000812022	0.000713575	0.000740483	0.00070427	0.000699656	0	0	1.10189	0.000727029	0.000701963
Tb927.10.3990	5	5	6	5	5	5	0	0	3.84652	3.88032	4.51564	3.84529	4.2078	3.32575	0	0	3.86342	4.18046	3.76677	0	0.924161	1.02566	100000	4	4	5	5	5	4	0	0	0.000245273	0.000246673	0.000287502	0.000242245	0.000242852	0.000217723	0	0	1.00675	0.000264873	0.000230288
Tb927.11.6370	38	42	47	41	40	62	0	0	29.2336	32.5947	35.3725	31.5314	33.6624	41.2392	0	0	30.9141	33.4519	37.4508	0	0.924135	0.825459	100000	23	28	29	26	25	32	0	0	0.000860994	0.000957059	0.00104022	0.000917498	0.000897364	0.00124699	0	0	1.128	0.000978858	0.00107218
Tb927.11.9290	6	4	7	4	3	6	0	0	4.61583	3.10425	5.26825	3.07623	2.52468	3.99089	0	0	3.86004	4.17224	3.25779	0	0.925173	1.18487	100000	5	2	4	4	3	5	0	0	0.000156615	0.000105006	0.00017848	0.000103121	7.75344e-05	0.000139023	0	0	0.98517	0.0001408	0.000108279
Tb927.4.4130	23	23	21	25	29	23	0	0	17.694	17.8495	15.8047	19.2264	24.4052	15.2984	0	0	17.7717	17.5156	19.8518	0	1.01462	0.895219	100000	20	0	0	22	0	0	0	0	0.00053513	0	0	0.000574482	0	0	0	0	#DIV/0!	0.000287241	0
Tb927.9.12510	27	25	30	27	22	31	0	0	20.7712	19.4016	22.5782	20.7646	18.5143	20.6196	0	0	20.0864	21.6714	19.567	0	0.926863	1.02655	100000	20	22	20	23	18	24	0	0	0.000731614	0.000681288	0.000794053	0.000722581	0.000590246	0.00074565	0	0	1.0118	0.000758317	0.000667948
Tb927.11.9400	108	100	122	106	90	120	3	0	83.0849	77.6064	91.818	81.5201	75.7403	79.8179	60.5134	0	80.3456	86.6691	77.7791	30.2567	0.927039	1.033	2.65547	56	60	62	62	59	62	3	0	0.00242497	0.00225816	0.00267579	0.00235067	0.00200086	0.00239176	0.00161298	0	1.00717	0.00251323	0.00219631
Tb927.11.14210	80	78	87	86	77	90	0	0	61.5444	60.533	65.4768	66.139	64.8001	59.8634	0	0	61.0387	65.8079	62.3317	0	0.927528	0.979255	100000	49	54	52	57	58	63	0	0	0.00109429	0.00107303	0.00116245	0.00116184	0.00104286	0.0010928	0	0	1.02912	0.00116214	0.00106783
Tb927.2.4200	24	30	27	32	27	35	0	0	18.4633	23.2819	20.3204	24.6098	22.7221	23.2802	0	0	20.8726	22.4651	23.0012	0	0.929112	0.907459	100000	19	26	22	30	25	29	0	0	0.000460933	0.000579456	0.000506525	0.00060699	0.000513432	0.000596692	0	0	1.07252	0.000556757	0.000555062
Tb927.3.1670	57	61	70	59	56	72	0	0	43.8503	47.3399	52.6825	45.3744	47.1273	47.8907	0	0	45.5951	49.0284	47.509	0	0.929973	0.959715	100000	40	44	42	46	46	46	0	0	0.00110538	0.0011897	0.001326	0.00113003	0.00107526	0.00123943	0	0	1.041	0.00122802	0.00115735
Tb927.10.15760	34	31	35	36	38	45	3	0	26.1563	24.058	26.3412	27.6861	31.9793	29.9317	60.5134	0	25.1072	27.0137	30.9555	30.2567	0.929425	0.811073	0.829805	23	22	21	22	24	26	3	0	0.00214968	0.00197119	0.00216159	0.00224803	0.00237887	0.00252559	0.00454194	0	1.13346	0.00220481	0.00245223
Tb927.11.9780	3	8	3	9	3	8	0	0	2.30791	6.20851	2.25782	6.92152	2.52468	5.32119	0	0	4.25821	4.58967	3.92293	0	0.927782	1.08547	100000	3	8	3	8	3	8	0	0	5.54767e-05	0.000148783	5.41903e-05	0.000164375	5.49292e-05	0.000131321	0	0	0.988595	0.000109283	9.31252e-05
Tb11.v5.0422	12	10	11	13	10	10	0	0	9.23165	7.76064	8.27867	9.99775	8.41559	6.65149	0	0	8.49614	9.13821	7.53354	0	0.929738	1.12778	100000	0	0	0	0	0	0	0	0	0.000512862	0.000429826	0.000459222	0.000548741	0.000423167	0.00037938	0	0	0.969954	0.000503981	0.000401274
Tb927.10.4600	12	10	11	13	10	10	0	0	9.23165	7.76064	8.27867	9.99775	8.41559	6.65149	0	0	8.49614	9.13821	7.53354	0	0.929738	1.12778	100000	10	9	10	12	10	9	0	0	0.000522962	0.00043829	0.000468266	0.000559548	0.0004315	0.000386852	0	0	0.969954	0.000513907	0.000409176
Tb927.8.4810	5	6	5	7	6	7	3	0	3.84652	4.65638	3.76303	5.3834	5.04936	4.65604	60.5134	0	4.25145	4.57322	4.8527	30.2567	0.929641	0.8761	0.140513	4	5	5	7	6	7	3	0	0.000359497	0.00043386	0.000351161	0.000497082	0.000427139	0.000446765	0.00516503	0	1.08511	0.000424121	0.000436952
Tb927.2.450	16	17	16	20	18	19	3	4	12.3089	13.1931	12.0417	15.3812	15.1481	12.6378	60.5134	96.868	12.751	13.7114	13.8929	78.6907	0.929952	0.917802	0.162039	12	14	12	17	16	16	3	0	0.00037183	0.000397325	0.000363208	0.000459049	0.00041418	0.000391953	0.00166944	0.00333208	1.05813	0.000411128	0.000403066
Tb927.9.15420	6	5	6	6	6	8	0	0	4.61583	3.88032	4.51564	4.61435	5.04936	5.32119	0	0	4.24807	4.56499	5.18527	0	0.930576	0.819257	100000	6	4	5	5	6	6	0	0	0.00090528	0.000758707	0.000884287	0.000894102	0.000896344	0.00107146	0	0	1.1394	0.000889195	0.000983903
Tb927.10.270	6	5	6	6	6	8	0	0	4.61583	3.88032	4.51564	4.61435	5.04936	5.32119	0	0	4.24807	4.56499	5.18527	0	0.930576	0.819257	100000	0	0	0	0	0	0	0	0	0.00090528	0.000758707	0.000884287	0.000894102	0.000896344	0.00107146	0	0	1.1394	0.000889195	0.000983903
Tb927.5.4150	23	21	25	23	21	23	0	0	17.694	16.2973	18.8152	17.6883	17.6727	15.2984	0	0	16.9957	18.2517	16.4856	0	0.93118	1.03094	100000	15	16	18	18	17	17	0	0	0.00118671	0.00108971	0.00125999	0.00117206	0.00107283	0.00105342	0	0	1.00201	0.00121603	0.00106312
Tb927.8.2030	14	20	16	21	13	18	3	0	10.7703	15.5213	12.0417	16.1502	10.9403	11.9727	60.5134	0	13.1458	14.096	11.4565	30.2567	0.932591	1.14745	0.434475	13	18	16	21	12	17	3	0	0.000662295	0.000951538	0.000739356	0.000981177	0.000608918	0.000755877	0.00339837	0	0.965321	0.000860266	0.000682398
Tb927.9.7180	77	71	81	80	72	74	0	0	59.2364	55.1005	60.9611	61.5246	60.5923	49.221	0	0	57.1685	61.2429	54.9066	0	0.933472	1.04119	100000	55	58	58	63	59	60	0	0	0.000907422	0.000841492	0.000932425	0.000931136	0.000840124	0.000774116	0	0	0.994963	0.000931781	0.00080712
Tb927.6.3310	39	42	38	50	31	43	0	0	30.0029	32.5947	28.5991	38.4529	26.0883	28.6014	0	0	31.2988	33.526	27.3449	0	0.933568	1.14459	100000	30	38	30	44	27	34	0	0	0.000769039	0.000832926	0.000731944	0.000973775	0.000605254	0.000752676	0	0	0.952886	0.00085286	0.000678965
Tb927.6.5070	25	32	34	28	30	28	5	0	19.2326	24.834	25.5886	21.5336	25.2468	18.6242	100.856	0	22.0333	23.5611	21.9355	50.4278	0.935156	1.00446	0.436928	23	29	25	26	30	24	5	0	0.0010967	0.0014118	0.00145693	0.00121314	0.00130306	0.00109034	0.00525225	0	1.03705	0.00133504	0.0011967
Tb927.2.5810	10	13	14	11	10	17	0	0	7.69304	10.0888	10.5365	8.45963	8.41559	11.3075	0	0	8.89094	9.49806	9.86156	0	0.936079	0.901575	100000	9	12	12	9	10	15	0	0	0.000129074	0.000168755	0.000176513	0.000140229	0.0001278	0.00019478	0	0	1.08571	0.000158371	0.00016129
Tb927.7.7240	53	52	60	54	55	60	0	0	40.7731	40.3553	45.1564	41.5291	46.2858	39.9089	0	0	40.5642	43.3428	43.0974	0	0.935894	0.941223	100000	32	35	32	34	41	33	0	0	0.00147218	0.00145265	0.00162798	0.00148144	0.00151266	0.00147942	0	0	1.04289	0.00155471	0.00149604
Tb927.11.14130	10	13	15	10	11	17	2	0	7.69304	10.0888	11.2891	7.69058	9.25715	11.3075	40.3422	0	8.89094	9.48984	10.2823	20.1711	0.93689	0.86468	0.440775	8	11	12	10	10	13	2	0	0.00111263	0.00145468	0.00163025	0.0010989	0.00121182	0.00167902	0.00532854	0	1.116	0.00136457	0.00144542
Tb927.10.3840	10	13	15	10	11	17	2	0	7.69304	10.0888	11.2891	7.69058	9.25715	11.3075	40.3422	0	8.89094	9.48984	10.2823	20.1711	0.93689	0.86468	0.440775	0	0	0	0	0	0	0	0	0.00111263	0.00145468	0.00163025	0.0010989	0.00121182	0.00167902	0.00532854	0	1.116	0.00136457	0.00144542
Tb927.10.190	6	6	5	8	6	6	0	0	4.61583	4.65638	3.76303	6.15246	5.04936	3.99089	0	0	4.6361	4.95775	4.52012	0	0.935123	1.02566	100000	6	6	5	8	0	5	0	0	0.000477988	0.000480717	0.000389086	0.000629448	0	0.000424299	0	0	0.75151	0.000509267	0.000212149
Tb927.10.1490	6	6	6	7	6	6	0	0	4.61583	4.65638	4.51564	5.3834	5.04936	3.99089	0	0	4.6361	4.94952	4.52012	0	0.936677	1.02566	100000	6	6	5	7	6	5	0	0	9.79483e-05	9.85076e-05	9.56769e-05	0.000112862	9.69815e-05	8.69465e-05	0	0	0.998824	0.00010427	9.1964e-05
Tb927.3.1840	9	15	11	15	13	20	0	0	6.92374	11.641	8.27867	11.5359	10.9403	13.303	0	0	9.28235	9.90727	12.1216	0	0.936923	0.765767	100000	8	12	10	14	11	16	0	0	0.000601494	0.00100822	0.000718112	0.000990114	0.00086025	0.00118652	0	0	1.19574	0.000854113	0.00102338
Tb927.11.10620	7	5	7	6	6	6	0	0	5.38513	3.88032	5.26825	4.61435	5.04936	3.99089	0	0	4.63272	4.9413	4.52012	0	0.937552	1.02491	100000	6	5	5	6	6	6	0	0	0.000729911	0.000524342	0.000712985	0.000617914	0.000619463	0.000555365	0	0	1.01578	0.000665449	0.000587414
Tb927.11.11330	53	43	55	49	49	45	11	6	40.7731	33.3707	41.3934	37.6838	41.2364	29.9317	221.882	145.302	37.0719	39.5386	35.5841	183.592	0.937614	1.04181	0.201925	37	33	37	37	38	37	10	4	0.00159691	0.001303	0.00161874	0.00145816	0.00146181	0.00120357	0.00793638	0.00648017	0.99296	0.00153845	0.00133269
Tb11.v5.1035	53	43	55	49	49	45	11	6	40.7731	33.3707	41.3934	37.6838	41.2364	29.9317	221.882	145.302	37.0719	39.5386	35.5841	183.592	0.937614	1.04181	0.201925	0	0	0	0	0	0	0	0	0.00153201	0.00125005	0.00155296	0.0013989	0.00140241	0.00115466	0.00761385	0.00621682	0.99296	0.00147593	0.00127853
Tb927.8.5090	5	7	6	7	7	11	0	0	3.84652	5.43245	4.51564	5.3834	5.89091	7.31664	0	0	4.63948	4.94952	6.60378	0	0.93736	0.70255	100000	4	6	6	7	7	10	0	0	5.59128e-05	7.87249e-05	6.55395e-05	7.73115e-05	7.75053e-05	0.000109192	0	0	1.23185	7.14255e-05	9.33485e-05
Tb927.11.2270	53	44	57	48	44	45	0	0	40.7731	34.1468	42.8986	36.9148	37.0286	29.9317	0	0	37.46	39.9067	33.4802	0	0.938689	1.11887	100000	36	31	33	36	32	35	0	0	0.00130477	0.00108939	0.0013707	0.00116709	0.00107251	0.000983388	0	0	0.961637	0.00126889	0.00102795
Tb927.11.3870	4	8	7	6	7	5	0	0	3.07722	6.20851	5.26825	4.61435	5.89091	3.32575	0	0	4.64286	4.9413	4.60833	0	0.939604	1.00749	100000	4	6	5	5	5	5	0	0	0.000140502	0.000282609	0.000240177	0.000208151	0.000243452	0.000155901	0	0	1.18258	0.000224164	0.000199676
Tb927.11.10900	58	53	62	58	60	55	0	0	44.6197	41.1314	46.6616	44.6053	50.4936	36.5832	0	0	42.8755	45.6335	43.5384	0	0.939563	0.984775	100000	47	48	51	52	55	51	0	0	0.00136219	0.00125187	0.00142237	0.00134537	0.00139525	0.00114664	0	0	1.01477	0.00138387	0.00127095
Tb927.7.6340	33	29	34	33	31	27	0	0	25.387	22.5058	25.5886	25.3789	26.0883	17.959	0	0	23.9464	25.4838	22.0237	0	0.939675	1.0873	100000	24	22	22	26	24	21	0	0	0.00148695	0.00131418	0.00149649	0.00146859	0.00138305	0.00107995	0	0	0.96895	0.00148254	0.0012315
Tb927.3.1850	12	13	12	15	9	21	0	0	9.23165	10.0888	9.03128	11.5359	7.57403	13.9681	0	0	9.66024	10.2836	10.7711	0	0.939386	0.896868	100000	12	11	9	13	9	17	0	0	0.00040167	0.000437628	0.000392356	0.000495889	0.000298279	0.000623969	0	0	1.06958	0.000444122	0.000461124
Tb927.10.11390	11	14	12	15	12	13	0	0	8.46235	10.8649	9.03128	11.5359	10.0987	8.64694	0	0	9.66362	10.2836	9.37282	0	0.939714	1.03103	100000	9	13	10	13	11	12	0	0	0.00114103	0.00146051	0.00121589	0.00153674	0.00123247	0.00119702	0	0	1.00438	0.00137632	0.00121475
Tb927.9.11220	6	7	4	10	5	3	0	0	4.61583	5.43245	3.01043	7.69058	4.2078	1.99545	0	0	5.02414	5.3505	3.10162	0	0.939003	1.61984	100000	6	7	4	9	5	3	0	0	0.000335665	0.000393846	0.000218588	0.000552535	0.00027696	0.000148981	0	0	0.814378	0.000385561	0.000212971
Tb11.v5.1046	57	69	67	69	59	92	4	4	43.8503	53.5484	50.4246	53.065	49.652	61.1937	80.6845	96.868	48.6994	51.7448	55.4229	88.7762	0.941145	0.878687	0.548563	0	0	0	0	0	0	0	0	0.00252833	0.00307809	0.00290298	0.00302282	0.00259121	0.00362245	0.00424859	0.0063599	1.08299	0.0029629	0.00310683
Tb927.10.2100	57	69	67	69	59	92	4	4	43.8503	53.5484	50.4246	53.065	49.652	61.1937	80.6845	96.868	48.6994	51.7448	55.4229	88.7762	0.941145	0.878687	0.548563	32	33	31	35	33	37	4	0	0.00252833	0.00307809	0.00290298	0.00302282	0.00259121	0.00362245	0.00424859	0.0063599	1.08299	0.0029629	0.00310683
Tb927.10.2110	57	69	67	69	59	92	4	4	43.8503	53.5484	50.4246	53.065	49.652	61.1937	80.6845	96.868	48.6994	51.7448	55.4229	88.7762	0.941145	0.878687	0.548563	0	0	0	0	0	0	0	0	0.00252833	0.00307809	0.00290298	0.00302282	0.00259121	0.00362245	0.00424859	0.0063599	1.08299	0.0029629	0.00310683
Tb927.10.14470	40	49	43	53	55	44	0	0	30.7722	38.0271	32.3621	40.7601	46.2858	29.2666	0	0	34.3996	36.5611	37.7762	0	0.940882	0.910618	100000	34	40	35	45	45	37	0	0	0.000469721	0.000578693	0.00049324	0.000614695	0.000639491	0.000458657	0	0	1.06657	0.000553968	0.000549074
Tb927.6.1940	10	15	15	12	14	15	0	0	7.69304	11.641	11.2891	9.22869	11.7818	9.97724	0	0	9.667	10.2589	10.8795	0	0.942304	0.888549	100000	9	12	10	9	11	11	0	0	0.000297256	0.00044843	0.000435544	0.000352303	0.000412051	0.000395801	0	0	1.12992	0.000393924	0.000403926
Tb927.11.7470	49	41	52	45	53	47	2	0	37.6959	31.8186	39.1355	34.6076	44.6026	31.262	40.3422	0	34.7573	36.8716	37.9323	20.1711	0.942658	0.916297	1.72312	20	20	22	21	24	21	2	0	0.00395098	0.0033248	0.00409564	0.00358365	0.00423133	0.00336404	0.00386157	0	1.04931	0.00383965	0.00379768
Tb927.10.14500	95	101	94	117	100	118	2	0	73.0839	78.3824	70.745	89.9797	84.1559	78.4876	40.3422	0	75.7332	80.3624	81.3218	20.1711	0.942396	0.931278	3.75453	38	40	34	42	42	42	2	0	0.00561435	0.00600302	0.00542642	0.00682914	0.00585151	0.00619032	0.00283029	0	1.0444	0.00612778	0.00602091
Tb927.2.1850	20	19	22	20	14	19	0	0	15.3861	14.7452	16.5573	15.3812	11.7818	12.6378	0	0	15.0656	15.9692	12.2098	0	0.943416	1.23389	100000	16	17	16	16	12	15	0	0	0.000847496	0.000809718	0.000910627	0.000837032	0.000587392	0.000714688	0	0	0.920988	0.00087383	0.00065104
Tb927.7.6910	108	91	112	102	90	104	0	0	83.0849	70.6218	84.2919	78.4439	75.7403	69.1755	0	0	76.8533	81.3679	72.4579	0	0.944516	1.06066	100000	55	53	55	55	51	56	0	0	0.00261354	0.00221473	0.00264749	0.00243787	0.00215645	0.00223406	0	0	0.986895	0.00254268	0.00219526
Tb927.10.7510	18	22	20	23	23	22	0	0	13.8475	17.0734	15.0521	17.6883	19.3559	14.6333	0	0	15.4604	16.3702	16.9946	0	0.944424	0.909728	100000	13	19	17	19	20	20	0	0	0.00073311	0.00090114	0.000795677	0.000925186	0.000927506	0.00079538	0	0	1.06496	0.000860431	0.000861443
Tb927.3.3750	26	27	30	27	20	24	0	0	20.0019	20.9537	22.5782	20.7646	16.8312	15.9636	0	0	20.4778	21.6714	16.3974	0	0.944925	1.24885	100000	14	15	17	16	15	15	0	0	0.00294216	0.00307277	0.00331607	0.0030176	0.00224086	0.00241079	0	0	0.913835	0.00316684	0.00232583
Tb927.10.8200	7	7	5	10	6	6	3	3	5.38513	5.43245	3.76303	7.69058	5.04936	3.99089	60.5134	72.651	5.40879	5.7268	4.52012	66.5822	0.944469	1.1966	0.0812348	7	7	5	8	6	5	3	2	0.000518264	0.000521224	0.000361604	0.000731236	0.000439842	0.00039433	0.00531863	0.00796169	0.926468	0.00054642	0.000417086
Tb927.3.1990	38	31	38	36	36	29	2	0	29.2336	24.058	28.5991	27.6861	30.2961	19.2893	40.3422	0	26.6458	28.1426	24.7927	20.1711	0.946814	1.07474	1.32099	28	26	28	33	32	26	2	0	0.00157342	0.00129091	0.00153693	0.0014722	0.00147589	0.00106589	0.00198297	0	0.97024	0.00150457	0.00127089
Tb927.11.13670	82	81	103	72	84	95	0	0	63.083	62.8612	77.5185	55.3721	70.691	63.1892	0	0	62.9721	66.4453	66.9401	0	0.947728	0.940723	100000	61	69	76	60	71	71	0	0	0.00100562	0.000999027	0.00123386	0.00087208	0.00101998	0.00103419	0	0	1.03734	0.00105297	0.00102708
Tb927.1.120	29	27	26	34	32	44	3	4	22.3098	20.9537	19.5678	26.148	26.9299	29.2666	60.5134	96.868	21.6318	22.8579	28.0982	78.6907	0.94636	0.769863	0.274896	24	23	20	31	28	32	0	0	0.000674729	0.000631783	0.000590902	0.000781295	0.00073718	0.00090874	0.00167139	0.00333597	1.16084	0.000686098	0.00082296
Tb927.11.7780	6	8	6	9	12	9	0	0	4.61583	6.20851	4.51564	6.92152	10.0987	5.98634	0	0	5.41217	5.71858	8.04253	0	0.946418	0.672944	100000	5	7	4	8	10	8	0	0	0.000285195	0.000382432	0.000278582	0.000422511	0.000564761	0.000379743	0	0	1.26371	0.000350547	0.000472252
Tb927.6.5030	38	31	41	33	31	35	0	0	29.2336	24.058	30.8569	25.3789	26.0883	23.2802	0	0	26.6458	28.1179	24.6843	0	0.947645	1.07946	100000	28	29	31	28	29	32	0	0	0.00137104	0.00112487	0.00144498	0.00117594	0.00110744	0.00112096	0	0	0.975899	0.00131046	0.0011142
Tb927.9.13610	10	18	13	17	14	11	0	0	7.69304	13.9691	9.78389	13.074	11.7818	7.31664	0	0	10.8311	11.4289	9.54923	0	0.947691	1.13424	100000	9	16	11	17	13	11	0	0	0.000149745	0.000271081	0.000190155	0.000251424	0.000207574	0.000146218	0	0	1.03073	0.00022079	0.000176896
Tb927.7.7260	13	30	14	32	25	25	0	0	10.001	23.2819	10.5365	24.6098	21.039	16.6287	0	0	16.6414	17.5732	18.8339	0	0.94698	0.883591	100000	10	28	14	29	25	21	0	0	0.000248713	0.00057723	0.000261633	0.000604657	0.000473573	0.000424571	0	0	1.18477	0.000433145	0.000449072
Tb927.9.15050	25	32	26	35	24	29	0	0	19.2326	24.834	19.5678	26.917	20.1974	19.2893	0	0	22.0333	23.2424	19.7434	0	0.94798	1.11599	100000	21	28	22	31	24	26	0	0	0.00108005	0.00139036	0.00109721	0.0014934	0.00102662	0.00111214	0	0	0.960103	0.0012953	0.00106938
Tb927.10.11780	59	41	60	47	35	44	0	0	45.389	31.8186	45.1564	36.1457	29.4546	29.2666	0	0	38.6038	40.6511	29.3606	0	0.949638	1.31482	100000	36	32	35	35	32	36	0	0	0.00101036	0.000706126	0.00100366	0.000794929	0.000593452	0.000668858	0	0	0.913428	0.000899295	0.000631155
Tb927.9.12170	6	8	9	6	14	12	0	0	4.61583	6.20851	6.77346	4.61435	11.7818	7.98179	0	0	5.41217	5.6939	9.88181	0	0.95052	0.54769	100000	5	4	5	4	10	10	0	0	0.000410642	0.00055065	0.000601679	0.000405572	0.000948708	0.000729036	0	0	1.459	0.000503626	0.000838872
Tb927.10.1560	22	36	23	39	28	51	0	0	16.9247	27.9383	17.31	29.9932	23.5637	33.9226	0	0	22.4315	23.6516	28.7431	0	0.948413	0.780412	100000	17	30	17	33	27	38	0	0	0.000529813	0.000871917	0.000541051	0.000927618	0.000667652	0.00109025	0	0	1.14892	0.000734334	0.00087895
Tb927.9.3120	4	10	8	7	4	9	0	0	3.07722	7.76064	6.02085	5.3834	3.36624	5.98634	0	0	5.41893	5.70213	4.67629	0	0.950334	1.15881	100000	4	8	6	6	3	7	0	0	7.78735e-05	0.000195795	0.000152135	0.000134596	7.71049e-05	0.000155535	0	0	1.10639	0.000143366	0.00011632
Tb927.11.3990	16	13	19	12	17	14	0	0	12.3089	10.0888	14.2995	9.22869	14.3065	9.31209	0	0	11.1988	11.7641	11.8093	0	0.95195	0.948308	100000	10	10	12	10	11	10	0	0	0.00101808	0.000831912	0.00118093	0.000754131	0.00107103	0.00079076	0	0	1.01725	0.000967532	0.000930895
Tb927.10.6980	8	7	8	8	6	10	0	0	6.15444	5.43245	6.02085	6.15246	5.04936	6.65149	0	0	5.79344	6.08666	5.85042	0	0.951826	0.99026	100000	7	7	7	7	6	8	0	0	0.00086592	0.000762006	0.000845839	0.000855228	0.00064303	0.000960822	0	0	1.02566	0.000850534	0.000801926
Tb11.v5.0270	8	7	8	8	7	8	0	0	6.15444	5.43245	6.02085	6.15246	5.89091	5.32119	0	0	5.79344	6.08666	5.60605	0	0.951826	1.03343	100000	0	0	0	0	0	0	0	0	0.0004463	0.000392743	0.000435951	0.00044079	0.000386658	0.000396171	0	0	0.99356	0.00043837	0.000391415
Tb927.7.4570	8	7	8	8	7	8	0	0	6.15444	5.43245	6.02085	6.15246	5.89091	5.32119	0	0	5.79344	6.08666	5.60605	0	0.951826	1.03343	100000	7	6	7	7	7	6	0	0	0.0004463	0.000392743	0.000435951	0.00044079	0.000386658	0.000396171	0	0	0.99356	0.00043837	0.000391415
Tb927.11.15990	12	19	14	19	16	23	2	0	9.23165	14.7452	10.5365	14.6121	13.4649	15.2984	40.3422	0	11.9884	12.5743	14.3817	20.1711	0.953408	0.83359	0.594336	12	18	12	17	16	22	2	0	0.000238755	0.000380187	0.000272088	0.000373361	0.000315198	0.000406214	0.000952855	0	1.12757	0.000322725	0.000360706
Tb927.2.2090	32	46	38	45	42	46	0	0	24.6177	35.6989	28.5991	34.6076	35.3455	30.5969	0	0	30.1583	31.6033	32.9712	0	0.954277	0.914688	100000	27	40	31	40	37	38	0	0	0.000651653	0.000942101	0.000755893	0.000905073	0.000846853	0.000831534	0	0	1.07571	0.000830483	0.000839193
Tb927.10.1890	97	95	99	105	77	111	0	0	74.6225	73.726	74.5081	80.751	64.8001	73.8315	0	0	74.1743	77.6296	69.3158	0	0.95549	1.07009	100000	59	67	66	73	60	75	0	0	0.00121196	0.00119375	0.00120827	0.00129572	0.000952577	0.00123111	0	0	0.97491	0.00125199	0.00109184
Tb927.11.2610	32	32	36	32	29	31	6	2	24.6177	24.834	27.0938	24.6098	24.4052	20.6196	121.027	48.434	24.7259	25.8518	22.5124	84.7304	0.956446	1.09832	0.291819	20	23	25	23	24	22	6	2	0.00138247	0.00139036	0.00151921	0.0013654	0.00124049	0.00118883	0.006207	0.00309717	0.958329	0.0014423	0.00121466
Tb927.4.670	20	28	26	25	26	24	0	0	15.3861	21.7298	19.5678	19.2264	21.8805	15.9636	0	0	18.5579	19.3971	18.9221	0	0.956737	0.980757	100000	17	24	20	22	23	23	0	0	0.000610925	0.000860179	0.000775785	0.000754228	0.000786363	0.000650765	0	0	1.0476	0.000765006	0.000718564
Tb927.7.1560	10	6	11	6	11	7	0	0	7.69304	4.65638	8.27867	4.61435	9.25715	4.65604	0	0	6.17471	6.44651	6.9566	0	0.957838	0.887605	100000	9	6	10	6	11	7	0	0	0.000295931	0.000178572	0.000317975	0.000175366	0.000322311	0.000183884	0	0	1.04386	0.000246671	0.000253097
Tb05.5K5.40	8	8	10	7	8	9	0	0	6.15444	6.20851	7.52607	5.3834	6.73247	5.98634	0	0	6.18147	6.45473	6.35941	0	0.957665	0.97202	100000	0	0	0	0	0	0	0	0	0.00118022	0.00118696	0.00144106	0.00101994	0.00116857	0.00117861	0	0	1.01585	0.0012305	0.00117359
Tb927.5.4390	8	8	10	7	8	9	0	0	6.15444	6.20851	7.52607	5.3834	6.73247	5.98634	0	0	6.18147	6.45473	6.35941	0	0.957665	0.97202	100000	6	6	7	6	7	7	0	0	0.00118022	0.00118696	0.00144106	0.00101994	0.00116857	0.00117861	0	0	1.01585	0.0012305	0.00117359
Tb927.9.7550	27	23	27	26	20	16	0	0	20.7712	17.8495	20.3204	19.9955	16.8312	10.6424	0	0	19.3103	20.1579	13.7368	0	0.957952	1.40574	100000	18	17	17	20	17	13	0	0	0.00114169	0.000978104	0.00111521	0.00108583	0.000837349	0.000600565	0	0	0.858597	0.00110052	0.000718957
Tb927.8.810	26	24	27	26	25	24	2	0	20.0019	18.6255	20.3204	19.9955	21.039	15.9636	40.3422	0	19.3137	20.1579	18.5013	20.1711	0.95812	1.04391	0.957493	17	15	17	17	18	19	2	0	0.00155501	0.00144359	0.00157738	0.00153582	0.00148045	0.00127417	0.00286429	0	0.978237	0.0015566	0.00137731
Tb927.11.6720	22	29	21	33	24	31	0	0	16.9247	22.5058	15.8047	25.3789	20.1974	20.6196	0	0	19.7153	20.5918	20.4085	0	0.957432	0.966031	100000	21	27	21	29	23	26	0	0	0.000414527	0.000549543	0.000386509	0.000614114	0.000447748	0.000518499	0	0	1.01839	0.000500312	0.000483123
Tb927.10.7680	10	7	10	8	9	8	0	0	7.69304	5.43245	7.52607	6.15246	7.57403	5.32119	0	0	6.56274	6.83926	6.44761	0	0.959569	1.01786	100000	7	7	8	7	7	6	0	0	0.000375776	0.000264546	0.000367062	0.000296909	0.000334861	0.000266855	0	0	0.999748	0.000331986	0.000300858
Tb927.3.4290	367	264	383	285	196	361	17	16	282.335	204.881	288.248	219.181	164.946	240.119	342.909	387.472	243.608	253.715	202.532	365.19	0.960163	1.20281	0.66707	90	95	84	96	88	96	16	9	0.0124096	0.00897774	0.0126503	0.00951786	0.00656203	0.0108356	0.0137646	0.0193928	0.953822	0.0110841	0.00869881
Tb11.v5.1055	367	264	383	285	196	361	17	16	282.335	204.881	288.248	219.181	164.946	240.119	342.909	387.472	243.608	253.715	202.532	365.19	0.960163	1.20281	0.66707	0	0	0	0	0	0	0	0	0.0124096	0.00897774	0.0126503	0.00951786	0.00656203	0.0108356	0.0137646	0.0193928	0.953822	0.0110841	0.00869881
Tb927.3.4330	367	264	383	285	196	361	17	16	282.335	204.881	288.248	219.181	164.946	240.119	342.909	387.472	243.608	253.715	202.532	365.19	0.960163	1.20281	0.66707	0	0	0	0	0	0	0	0	0.0124096	0.00897774	0.0126503	0.00951786	0.00656203	0.0108356	0.0137646	0.0193928	0.953822	0.0110841	0.00869881
Tb927.3.4320	367	264	383	285	196	361	17	16	282.335	204.881	288.248	219.181	164.946	240.119	342.909	387.472	243.608	253.715	202.532	365.19	0.960163	1.20281	0.66707	0	0	0	0	0	0	0	0	0.0124096	0.00897774	0.0126503	0.00951786	0.00656203	0.0108356	0.0137646	0.0193928	0.953822	0.0110841	0.00869881
Tb927.3.4310	367	264	383	285	196	361	17	16	282.335	204.881	288.248	219.181	164.946	240.119	342.909	387.472	243.608	253.715	202.532	365.19	0.960163	1.20281	0.66707	0	0	0	0	0	0	0	0	0.0124096	0.00897774	0.0126503	0.00951786	0.00656203	0.0108356	0.0137646	0.0193928	0.953822	0.0110841	0.00869881
Tb927.3.4300	367	264	383	285	196	361	17	16	282.335	204.881	288.248	219.181	164.946	240.119	342.909	387.472	243.608	253.715	202.532	365.19	0.960163	1.20281	0.66707	0	0	0	0	0	0	0	0	0.0124096	0.00897774	0.0126503	0.00951786	0.00656203	0.0108356	0.0137646	0.0193928	0.953822	0.0110841	0.00869881
Tb927.6.4750	5	12	8	10	5	9	0	0	3.84652	9.31276	6.02085	7.69058	4.2078	5.98634	0	0	6.57964	6.85571	5.09707	0	0.959731	1.29087	100000	4	10	5	8	4	7	0	0	0.000159585	0.00038519	0.000249414	0.000315228	0.000158009	0.000254987	0	0	1.00834	0.000282321	0.000206498
Tb927.11.11370	20	15	18	19	23	18	4	0	15.3861	11.641	13.5469	14.6121	19.3559	11.9727	80.6845	0	13.5135	14.0795	15.6643	40.3422	0.959801	0.862697	0.334972	14	11	14	15	18	15	4	0	0.00125259	0.000944806	0.00110119	0.00117527	0.00142626	0.00100071	0.00599879	0	1.08022	0.00113823	0.00121348
Tb927.11.11360	20	15	18	19	23	18	4	0	15.3861	11.641	13.5469	14.6121	19.3559	11.9727	80.6845	0	13.5135	14.0795	15.6643	40.3422	0.959801	0.862697	0.334972	0	0	0	0	0	0	0	0	0.00125259	0.000944806	0.00110119	0.00117527	0.00142626	0.00100071	0.00599879	0	1.08022	0.00113823	0.00121348
Tb927.10.5630	9	8	11	7	7	6	0	0	6.92374	6.20851	8.27867	5.3834	5.89091	3.99089	0	0	6.56612	6.83104	4.9409	0	0.961219	1.32893	100000	7	8	8	7	7	6	0	0	0.000968894	0.000866157	0.00115674	0.00074428	0.000746146	0.000573377	0	0	0.871312	0.000950511	0.000659762
Tb927.6.720	7	11	7	12	8	11	2	4	5.38513	8.5367	5.26825	9.22869	6.73247	7.31664	40.3422	96.868	6.96092	7.24847	7.02456	68.6051	0.960329	0.99094	0.101464	6	9	6	10	8	9	2	2	0.000737635	0.00116576	0.00072053	0.00124891	0.000834691	0.00102894	0.0050466	0.015109	1.01559	0.000984717	0.000931817
Tb927.9.5840	57	49	62	50	45	67	4	0	43.8503	38.0271	46.6616	38.4529	37.8702	44.565	80.6845	0	40.9387	42.5572	41.2176	40.3422	0.961969	0.993235	1.01479	27	27	22	24	24	26	3	0	0.00570463	0.00493198	0.00606114	0.00494228	0.0044592	0.00595227	0.00958601	0	1.01328	0.00550171	0.00520573
Tb927.9.5750	57	49	62	50	45	67	4	0	43.8503	38.0271	46.6616	38.4529	37.8702	44.565	80.6845	0	40.9387	42.5572	41.2176	40.3422	0.961969	0.993235	1.01479	0	0	0	0	0	0	0	0	0.00570463	0.00493198	0.00606114	0.00494228	0.0044592	0.00595227	0.00958601	0	1.01328	0.00550171	0.00520573
Tb927.11.13040	10	8	10	9	8	5	0	0	7.69304	6.20851	7.52607	6.92152	6.73247	3.32575	0	0	6.95078	7.22379	5.02911	0	0.962206	1.38211	100000	0	0	0	0	0	0	0	0	0.00133665	0.00107543	0.00130566	0.00118814	0.00105877	0.000593259	0	0	0.856341	0.0012469	0.000826014
Tb927.11.13030	10	8	10	9	8	5	0	0	7.69304	6.20851	7.52607	6.92152	6.73247	3.32575	0	0	6.95078	7.22379	5.02911	0	0.962206	1.38211	100000	9	8	9	8	8	5	0	0	0.00133665	0.00107543	0.00130566	0.00118814	0.00105877	0.000593259	0	0	0.856341	0.0012469	0.000826014
Tb927.11.13050	10	8	10	9	8	5	0	0	7.69304	6.20851	7.52607	6.92152	6.73247	3.32575	0	0	6.95078	7.22379	5.02911	0	0.962206	1.38211	100000	0	0	0	0	0	0	0	0	0.00133665	0.00107543	0.00130566	0.00118814	0.00105877	0.000593259	0	0	0.856341	0.0012469	0.000826014
Tb927.11.13020	10	8	10	9	8	5	0	0	7.69304	6.20851	7.52607	6.92152	6.73247	3.32575	0	0	6.95078	7.22379	5.02911	0	0.962206	1.38211	100000	0	0	0	0	0	0	0	0	0.00133665	0.00107543	0.00130566	0.00118814	0.00105877	0.000593259	0	0	0.856341	0.0012469	0.000826014
Tb927.8.6660	78	65	85	66	72	67	3	0	60.0057	50.4441	63.9716	50.7578	60.5923	44.565	60.5134	0	55.2249	57.3647	52.5786	30.2567	0.962699	1.05033	1.82521	44	39	46	40	41	40	3	0	0.00255924	0.00214488	0.00272424	0.00213878	0.00233906	0.0019514	0.00235702	0	0.971347	0.00243151	0.00214523
Tb927.4.2880	6	13	4	16	10	21	0	0	4.61583	10.0888	3.01043	12.3049	8.41559	13.9681	0	0	7.35233	7.65767	11.1919	0	0.960125	0.656935	100000	6	12	4	15	10	19	0	0	5.7728e-05	0.000125791	3.75929e-05	0.000152041	9.52636e-05	0.000179353	0	0	1.23397	9.48167e-05	0.000137309
Tb927.8.5020	29	27	34	25	24	26	0	0	22.3098	20.9537	25.5886	19.2264	20.1974	17.2939	0	0	21.6318	22.4075	18.7456	0	0.965379	1.15396	100000	18	22	23	21	21	22	0	0	0.00130377	0.00122078	0.00149311	0.00111006	0.00106833	0.0010376	0	0	0.930973	0.00130158	0.00105297
Tb927.1.990	31	27	33	28	37	33	0	0	23.8484	20.9537	24.836	21.5336	31.1377	21.9499	0	0	22.4011	23.1848	26.5438	0	0.966196	0.843929	100000	26	22	25	22	29	26	0	0	0.0016508	0.00144601	0.00171656	0.00147264	0.00195087	0.00155992	0	0	1.0797	0.0015946	0.00175539
Tb927.8.2390	37	41	41	41	41	41	0	0	28.4643	31.8186	30.8569	31.5314	34.5039	27.2711	0	0	30.1414	31.1941	30.8875	0	0.966254	0.975845	100000	32	36	31	33	35	36	0	0	0.000481318	0.000536398	0.000520984	0.000526767	0.000528088	0.000473445	0	0	1.01107	0.000523876	0.000500766
Tb927.7.210	18	21	22	19	16	27	0	0	13.8475	16.2973	16.5573	14.6121	13.4649	17.959	0	0	15.0724	15.5847	15.712	0	0.967127	0.959294	100000	14	16	12	15	13	18	0	0	0.000644767	0.000756524	0.000769775	0.000672185	0.00056747	0.000858519	0	0	1.02433	0.00072098	0.000712994
Tb927.6.2720	13	7	13	8	12	9	0	0	10.001	5.43245	9.78389	6.15246	10.0987	5.98634	0	0	7.7167	7.96817	8.04253	0	0.96844	0.959487	100000	11	7	12	8	12	9	0	0	0.000721198	0.000390555	0.000704473	0.000438334	0.00065915	0.000443209	0	0	1.03698	0.000571404	0.00055118
Tb927.7.650	9	11	12	9	14	13	0	0	6.92374	8.5367	9.03128	6.92152	11.7818	8.64694	0	0	7.73022	7.9764	10.2144	0	0.969137	0.756797	100000	6	9	8	7	11	10	0	0	0.00018216	0.000223911	0.000237248	0.000179911	0.000280563	0.000233566	0	0	1.17231	0.000208579	0.000257064
Tb927.11.3120	7	14	9	13	13	18	0	0	5.38513	10.8649	6.77346	9.99775	10.9403	11.9727	0	0	8.12501	8.3856	11.4565	0	0.968924	0.709207	100000	7	14	8	13	10	16	0	0	0.000212844	0.000428119	0.000267311	0.000390402	0.000391381	0.000485839	0	0	1.28536	0.000328857	0.00043861
Tb927.3.1010	27	35	35	30	36	27	7	2	20.7712	27.1622	26.3412	23.0717	30.2961	17.959	141.198	48.434	23.9667	24.7065	24.1276	94.8159	0.970058	0.993333	0.252771	17	25	22	24	29	21	6	2	0.000896227	0.00116841	0.00113483	0.000983513	0.00118317	0.000795561	0.00556388	0.00237966	1.02726	0.00105917	0.000989367
Tb927.9.12490	21	22	19	26	18	21	0	0	16.1554	17.0734	14.2995	19.9955	15.1481	13.9681	0	0	16.6144	17.1475	14.5581	0	0.96891	1.14125	100000	17	19	16	20	18	16	0	0	0.000327005	0.000344533	0.000289001	0.000399864	0.000277523	0.000290275	0	0	0.933895	0.000344433	0.000283899
Tb927.7.2350	33	31	35	32	30	28	0	0	25.387	24.058	26.3412	24.6098	25.2468	18.6242	0	0	24.7225	25.4755	21.9355	0	0.970441	1.12706	100000	27	28	29	30	28	26	0	0	0.000644978	0.000609348	0.000668205	0.000617712	0.000580557	0.000485786	0	0	0.936769	0.000642958	0.000533171
Tb927.10.7290	61	69	61	75	54	63	0	0	46.9276	53.5484	45.909	57.6793	45.4442	41.9044	0	0	50.238	51.7942	43.6743	0	0.969954	1.15029	100000	44	51	44	53	41	49	0	0	0.00105185	0.00119659	0.00102746	0.00127729	0.000921954	0.000964316	0	0	0.931662	0.00115237	0.000943135
Tb927.10.9640	33	31	38	29	35	34	2	0	25.387	24.058	28.5991	22.3027	29.4546	22.6151	40.3422	0	24.7225	25.4509	26.0348	20.1711	0.971382	0.949594	1.22564	21	21	23	18	25	22	2	0	0.00192737	0.0018209	0.00216793	0.00167284	0.002024	0.00176273	0.00279709	0	1.01542	0.00192038	0.00189337
Tb927.7.4870	11	11	11	12	12	14	0	0	8.46235	8.5367	8.27867	9.22869	10.0987	9.31209	0	0	8.49952	8.75368	9.7054	0	0.970966	0.875752	100000	9	10	8	10	11	11	0	0	0.000811399	0.000816032	0.000792583	0.000874234	0.000876425	0.000916695	0	0	1.06291	0.000833408	0.00089656
Tb11.v5.0169	11	11	11	12	12	14	0	0	8.46235	8.5367	8.27867	9.22869	10.0987	9.31209	0	0	8.49952	8.75368	9.7054	0	0.970966	0.875752	100000	0	0	0	0	0	0	0	0	0.000811399	0.000816032	0.000792583	0.000874234	0.000876425	0.000916695	0	0	1.06291	0.000833408	0.00089656
Tb927.8.8200	33	35	34	37	48	35	0	0	25.387	27.1622	25.5886	28.4551	40.3948	23.2802	0	0	26.2746	27.0219	31.8375	0	0.972347	0.825272	100000	28	33	28	34	45	31	0	0	0.000767795	0.000818979	0.000772718	0.000850233	0.00110577	0.000722861	0	0	1.09185	0.000811475	0.000914316
Tb927.11.13500	58	56	63	56	67	60	16	4	44.6197	43.4596	47.4142	43.0672	56.3845	39.9089	322.738	96.868	44.0396	45.2407	48.1467	209.803	0.973451	0.914696	0.209909	44	49	44	46	53	45	15	4	0.00195124	0.00189472	0.00207031	0.0018607	0.00223178	0.0017918	0.0128893	0.00482364	1.03313	0.0019655	0.00201179
Tb927.11.3770	11	12	12	12	12	11	0	0	8.46235	9.31276	9.03128	9.22869	10.0987	7.31664	0	0	8.88756	9.12999	8.70768	0	0.973447	1.02066	100000	8	11	9	11	11	11	0	0	0.000836174	0.000917399	0.000891037	0.000900928	0.000903187	0.000742253	0	0	0.984221	0.000895982	0.00082272
Tb927.7.760	22	23	29	18	24	29	0	0	16.9247	17.8495	21.8256	13.843	20.1974	19.2893	0	0	17.3871	17.8343	19.7434	0	0.974923	0.880654	100000	17	16	17	15	18	20	0	0	0.000770044	0.000809644	0.00099152	0.000622258	0.000831757	0.000901045	0	0	1.0623	0.000806889	0.000866401
Tb927.11.5510	24	23	26	23	23	23	2	0	18.4633	17.8495	19.5678	17.6883	19.3559	15.2984	40.3422	0	18.1564	18.628	17.3271	20.1711	0.97468	1.04786	0.900118	18	17	18	18	18	20	2	0	0.00203399	0.00196037	0.00215239	0.00192517	0.00193	0.0017303	0.00405876	0	0.967942	0.00203878	0.00183015
Tb927.11.15190	27	23	25	27	33	29	0	0	20.7712	17.8495	18.8152	20.7646	27.7715	19.2893	0	0	19.3103	19.7899	23.5304	0	0.975769	0.820655	100000	21	20	19	26	32	26	0	0	0.000788469	0.000675494	0.000713134	0.000778734	0.000954173	0.000751752	0	0	1.09508	0.000745934	0.000852962
Tb927.4.450	9	16	13	13	12	10	0	0	6.92374	12.417	9.78389	9.99775	10.0987	6.65149	0	0	9.67038	9.89082	8.3751	0	0.977713	1.15466	100000	9	15	10	12	12	9	0	0	0.000150374	0.000268857	0.000212169	0.000214525	0.000198519	0.000148315	0	0	1.02017	0.000213347	0.000173417
Tb927.7.3440	11	15	11	16	16	17	0	0	8.46235	11.641	8.27867	12.3049	13.4649	11.3075	0	0	10.0517	10.2918	12.3862	0	0.976666	0.811517	100000	6	9	7	11	8	9	0	0	0.00089056	0.00122133	0.000869908	0.00127937	0.00128257	0.00122173	0	0	1.11621	0.00107464	0.00125215
Tb927.10.1970	94	88	94	95	80	98	0	0	72.3146	68.2936	70.745	73.0605	67.3247	65.1846	0	0	70.3041	71.9027	66.2547	0	0.977767	1.06112	100000	68	70	64	73	67	75	0	0	0.00133247	0.00125454	0.00130157	0.00133002	0.00112282	0.00123313	0	0	0.965644	0.00131579	0.00117798
Tb927.7.2640	24	27	29	24	25	24	6	3	18.4633	20.9537	21.8256	18.4574	21.039	15.9636	121.027	72.651	19.7085	20.1415	18.5013	96.8389	0.978503	1.06525	0.203519	21	24	23	21	25	21	6	3	0.00105516	0.00119383	0.00124542	0.00104213	0.00108828	0.000936642	0.00631661	0.0047278	0.967299	0.00114378	0.00101246
Tb11.0840	10	16	14	13	10	15	2	0	7.69304	12.417	10.5365	9.99775	8.41559	9.97724	40.3422	0	10.055	10.2671	9.19641	20.1711	0.979343	1.09336	0.498486	0	0	0	0	0	0	0	0	0.000763071	0.00122789	0.00104353	0.000979745	0.000755539	0.00101604	0.00365444	0	0.995762	0.00101164	0.00088579
Tb927.11.720	10	16	14	13	10	15	2	0	7.69304	12.417	10.5365	9.99775	8.41559	9.97724	40.3422	0	10.055	10.2671	9.19641	20.1711	0.979343	1.09336	0.498486	6	10	9	7	6	9	2	0	0.0007544	0.00121393	0.00103167	0.000968611	0.000746954	0.0010045	0.00361291	0	0.995762	0.00100014	0.000875725
Tb927.7.2120	14	13	14	14	14	9	0	0	10.7703	10.0888	10.5365	10.7668	11.7818	5.98634	0	0	10.4295	10.6516	8.88409	0	0.979148	1.17396	100000	12	12	10	11	11	7	0	0	0.00067187	0.000627442	0.00065629	0.000663575	0.000665239	0.000383403	0	0	0.908896	0.000659932	0.000524321
Tb927.10.14770	10	17	12	16	18	16	0	0	7.69304	13.1931	9.03128	12.3049	15.1481	10.6424	0	0	10.4431	10.6681	12.8952	0	0.978906	0.809839	100000	9	15	10	14	16	14	0	0	0.00031119	0.000532044	0.000364768	0.000491756	0.000554613	0.000441978	0	0	1.17735	0.000428262	0.000498296
Tb927.10.6350	27	29	28	30	21	30	0	0	20.7712	22.5058	21.073	23.0717	17.6727	19.9545	0	0	21.6385	22.0724	18.8136	0	0.980345	1.15015	100000	23	27	24	25	21	24	0	0	0.00118706	0.00128227	0.00120247	0.00130267	0.000914152	0.0011708	0	0	0.928018	0.00125257	0.00104248
Tb11.v5.0271	27	29	28	30	21	30	0	0	20.7712	22.5058	21.073	23.0717	17.6727	19.9545	0	0	21.6385	22.0724	18.8136	0	0.980345	1.15015	100000	0	0	0	0	0	0	0	0	0.00118706	0.00128227	0.00120247	0.00130267	0.000914152	0.0011708	0	0	0.928018	0.00125257	0.00104248
Tb927.10.5000	12	16	15	14	14	14	0	0	9.23165	12.417	11.2891	10.7668	11.7818	9.31209	0	0	10.8243	11.028	10.547	0	0.981536	1.0263	100000	11	13	11	13	13	13	0	0	0.000975485	0.00130807	0.00119108	0.00112401	0.00112683	0.00101024	0	0	1.00194	0.00115755	0.00106853
Tb927.7.4510	30	30	25	37	36	29	0	0	23.0791	23.2819	18.8152	28.4551	30.2961	19.2893	0	0	23.1805	23.6351	24.7927	0	0.980765	0.934973	100000	25	26	22	29	33	26	0	0	0.00146802	0.0014764	0.00119498	0.0017882	0.00174424	0.00125969	0	0	1.01664	0.00149159	0.00150196
Tb11.v5.0264	30	30	25	37	36	29	0	0	23.0791	23.2819	18.8152	28.4551	30.2961	19.2893	0	0	23.1805	23.6351	24.7927	0	0.980765	0.934973	100000	0	0	0	0	0	0	0	0	0.00146802	0.0014764	0.00119498	0.0017882	0.00174424	0.00125969	0	0	1.01664	0.00149159	0.00150196
Tb927.6.620	121	120	119	130	112	147	0	0	93.0858	93.1276	89.5602	99.9775	94.2546	97.7769	0	0	93.1067	94.7688	96.0158	0	0.982461	0.969702	100000	86	90	85	101	90	104	0	0	0.000883378	0.00088108	0.00084863	0.000937365	0.000809601	0.000952651	0	0	1.00557	0.000892998	0.000881126
Tb11.v5.0434	10	21	12	20	14	16	0	0	7.69304	16.2973	9.03128	15.3812	11.7818	10.6424	0	0	11.9952	12.2062	11.2121	0	0.982712	1.06984	100000	0	0	0	0	0	0	0	0	0.000181883	0.000384135	0.000213198	0.000359274	0.000252122	0.000258325	0	0	1.04153	0.000286236	0.000255224
Tb927.10.15390	10	21	12	20	14	16	0	0	7.69304	16.2973	9.03128	15.3812	11.7818	10.6424	0	0	11.9952	12.2062	11.2121	0	0.982712	1.06984	100000	8	18	10	19	13	12	0	0	0.000181883	0.000384135	0.000213198	0.000359274	0.000252122	0.000258325	0	0	1.04153	0.000286236	0.000255224
Tb927.10.5940	15	17	15	18	21	14	0	0	11.5396	13.1931	11.2891	13.843	17.6727	9.31209	0	0	12.3663	12.5661	13.4924	0	0.984104	0.916539	100000	0	14	14	14	19	12	0	0	0.000604741	0.000689287	0.000590718	0.00071673	0.000838281	0.000501028	0	0	1.03242	0.000653724	0.000669655
Tb927.10.5930	15	17	15	18	21	14	0	0	11.5396	13.1931	11.2891	13.843	17.6727	9.31209	0	0	12.3663	12.5661	13.4924	0	0.984104	0.916539	100000	12	0	0	0	0	0	0	0	0.000609678	0.000694914	0.00059554	0.000722581	0.000845125	0.000505118	0	0	1.03242	0.00065906	0.000675121
Tb927.10.5170	16	16	17	16	13	17	0	0	12.3089	12.417	12.7943	12.3049	10.9403	11.3075	0	0	12.3629	12.5496	11.1239	0	0.985125	1.11139	100000	13	16	15	15	12	12	0	0	0.000291545	0.00029321	0.000302583	0.000287945	0.000234542	0.000274973	0	0	0.940547	0.000295264	0.000254757
Tb927.3.1740	15	18	17	17	21	23	0	0	11.5396	13.9691	12.7943	13.074	17.6727	15.2984	0	0	12.7544	12.9341	16.4856	0	0.9861	0.773667	100000	12	17	15	16	19	19	0	0	0.000437397	0.000527874	0.000484221	0.000489596	0.000606312	0.000595344	0	0	1.13713	0.000486909	0.000600828
contaminant_KERATIN18	14	21	14	22	12	19	12	19	10.7703	16.2973	10.5365	16.9193	10.0987	12.6378	242.053	460.123	13.5338	13.7279	11.3683	351.088	0.985862	1.19049	0.0385481	11	20	10	19	12	17	10	11	0.000496132	0.000748447	0.000484627	0.00077001	0.000421058	0.000597693	0.010183	0.0241354	0.91322	0.000627318	0.000509376
Tb927.10.13150	17	22	15	25	19	25	0	0	13.0782	17.0734	11.2891	19.2264	15.9896	16.6287	0	0	15.0758	15.2578	16.3092	0	0.988073	0.924375	100000	16	19	13	21	18	19	0	0	0.000397388	0.000517203	0.000342505	0.000577179	0.000439756	0.000518754	0	0	1.02187	0.000459842	0.000479255
Tb927.10.11300	20	20	22	19	16	16	4	0	15.3861	15.5213	16.5573	14.6121	13.4649	10.6424	80.6845	0	15.4537	15.5847	12.0537	40.3422	0.991592	1.28207	0.383064	10	11	10	11	9	10	3	0	0.00316129	0.00317935	0.00339678	0.00296615	0.00250407	0.00224497	0.0151398	0	0.876412	0.00318147	0.00237452
Tb927.2.2880	21	21	20	23	23	24	0	0	16.1554	16.2973	15.0521	17.6883	19.3559	15.9636	0	0	16.2264	16.3702	17.6597	0	0.991212	0.918835	100000	19	21	18	21	21	20	0	0	0.000972649	0.000978203	0.000904851	0.00105213	0.00105477	0.000986742	0	0	1.02476	0.000978491	0.00102075
Tb927.11.1150	22	19	23	19	22	16	0	0	16.9247	14.7452	17.31	14.6121	18.5143	10.6424	0	0	15.835	15.961	14.5783	0	0.992101	1.0862	100000	15	14	15	16	17	15	0	0	0.00131974	0.00114629	0.00134774	0.00112571	0.00130672	0.000852006	0	0	0.934165	0.00123672	0.00107936
Tb927.11.1130	38	47	41	46	36	38	0	0	29.2336	36.475	30.8569	35.3766	30.2961	25.2757	0	0	32.8543	33.1168	27.7859	0	0.992074	1.18241	100000	33	37	28	38	30	31	0	0	0.000140151	0.000174334	0.000147709	0.000167561	0.000131464	0.000124409	0	0	0.916679	0.000157635	0.000127936
Tb927.8.1550	213	182	214	190	164	246	3	0	163.862	141.244	161.058	146.121	138.016	163.627	60.5134	0	152.553	153.589	150.821	30.2567	0.99325	1.01148	5.04195	88	86	85	87	88	98	3	0	0.00545262	0.00468565	0.00535118	0.00480379	0.00415683	0.00559006	0.00183896	0	0.990495	0.00507749	0.00487344
Tb927.8.5170	44	43	50	39	44	50	0	0	33.8494	33.3707	37.6303	29.9932	37.0286	33.2575	0	0	33.6101	33.8118	35.143	0	0.994034	0.956379	100000	37	37	38	34	38	38	0	0	0.000733314	0.00072074	0.000813988	0.000641958	0.000726076	0.000739712	0	0	1.00429	0.000727973	0.000732894
Tb927.7.3560	111	122	123	115	104	139	2	0	85.3928	94.6798	92.5706	88.4416	87.5222	92.4557	40.3422	0	90.0363	90.5061	89.9889	20.1711	0.994809	1.00053	4.46362	89	94	87	94	87	95	2	0	0.00125608	0.00138843	0.00135959	0.00128527	0.00116525	0.00139625	0.000541936	0	0.985357	0.00132243	0.00128075
Tb927.11.2540	25	23	25	24	21	20	0	0	19.2326	17.8495	18.8152	18.4574	17.6727	13.303	0	0	18.541	18.6363	15.4879	0	0.99489	1.19713	100000	21	20	18	22	19	17	0	0	0.00167644	0.00155114	0.00163757	0.00158952	0.00139431	0.00119051	0	0	0.900193	0.00161354	0.00129241
Tb927.10.14550	25	24	27	23	31	24	5	0	19.2326	18.6255	20.3204	17.6883	26.0883	15.9636	100.856	0	18.9291	19.0044	21.026	50.4278	0.996039	0.900271	0.37537	18	21	19	19	26	20	4	0	0.0007544	0.000728359	0.000795858	0.000685479	0.000926222	0.000642877	0.00361291	0	1.02662	0.000740668	0.00078455
Tb927.3.1770	24	27	27	25	31	23	0	0	18.4633	20.9537	20.3204	19.2264	26.0883	15.2984	0	0	19.7085	19.7734	20.6934	0	0.996718	0.952406	100000	20	24	21	22	27	21	0	0	0.000532874	0.000602906	0.000585581	0.000548223	0.000681501	0.000453311	0	0	1.00975	0.000566902	0.000567406
Tb927.4.660	28	27	28	28	30	29	0	0	21.5405	20.9537	21.073	21.5336	25.2468	19.2893	0	0	21.2471	21.3033	22.268	0	0.997363	0.954153	100000	22	23	23	23	27	26	0	0	0.000811721	0.0007872	0.000792897	0.000801699	0.000861117	0.00074628	0	0	1.00102	0.000797298	0.000803699
Tb927.11.12540	92	90	91	94	74	91	0	0	70.776	69.8457	68.4872	72.2914	62.2754	60.5286	0	0	70.3109	70.3893	61.402	0	0.998886	1.14509	100000	58	59	52	58	52	58	0	0	0.00174172	0.00171358	0.00168283	0.00175761	0.00138712	0.00152928	0	0	0.920185	0.00172022	0.0014582
Tb927.11.2140	98	86	93	94	84	90	0	0	75.3918	66.7415	69.9924	72.2914	70.691	59.8634	0	0	71.0666	71.1419	65.2772	0	0.998942	1.08869	100000	65	63	59	69	63	62	0	0	0.00175362	0.00154768	0.00162556	0.00166128	0.00148827	0.00142958	0	0	0.943186	0.00164342	0.00145892
Tb927.10.13550	35	34	30	40	34	35	0	0	26.9257	26.3862	22.5782	30.7623	28.613	23.2802	0	0	26.6559	26.6703	25.9466	0	0.999462	1.02734	100000	28	29	25	33	30	32	0	0	0.00066641	0.000651067	0.000557963	0.000752209	0.00064098	0.000591558	0	0	0.965763	0.000655086	0.000616269
Tb927.11.3250	399	500	419	491	302	577	0	0	306.952	388.032	315.342	377.607	254.151	383.791	0	0	347.492	346.475	318.971	0	1.00294	1.08942	100000	263	335	274	321	248	346	0	0	0.001706	0.00215005	0.00174997	0.00207344	0.00127851	0.00218996	0	0	0.939532	0.00191171	0.00173424
Tb927.1.750	45	45	43	48	35	38	0	0	34.6187	34.9229	32.3621	36.9148	29.4546	25.2757	0	0	34.7708	34.6384	27.3651	0	1.00382	1.27062	100000	29	33	30	36	32	29	0	0	0.000737635	0.000741847	0.000688506	0.000777096	0.000568054	0.000552927	0	0	0.874088	0.000732801	0.00056049
Tb927.4.4700	51	41	47	46	40	41	4	0	39.2345	31.8186	35.3725	35.3766	33.6624	27.2711	80.6845	0	35.5266	35.3746	30.4667	40.3422	1.0043	1.16608	0.880629	31	28	28	31	32	28	4	0	0.00377592	0.00305288	0.00339908	0.00336369	0.00293228	0.00269459	0.00709151	0	0.915304	0.00338138	0.00281343
Tb927.11.10120	44	49	53	41	38	42	0	0	33.8494	38.0271	39.8882	31.5314	31.9793	27.9363	0	0	35.9383	35.7098	29.9578	0	1.0064	1.19963	100000	35	39	42	34	33	35	0	0	0.00109266	0.00122377	0.00128563	0.00100559	0.000934344	0.000925839	0	0	0.902496	0.00114561	0.000930092
Tb927.9.6360	2	0	0	2	0	0	0	0	1.53861	0	0	1.53812	0	0	0	0	0.769304	0.769058	0	0	1.00032	100000	100000	0	0	0	0	0	0	0	0	8.31572e-05	0	0	8.21305e-05	0	0	0	0	#DIV/0!	4.10652e-05	0
Tb927.9.6380	2	0	0	2	0	0	0	0	1.53861	0	0	1.53812	0	0	0	0	0.769304	0.769058	0	0	1.00032	100000	100000	0	0	0	0	0	0	0	0	8.31572e-05	0	0	8.21305e-05	0	0	0	0	#DIV/0!	4.10652e-05	0
Tb927.11.13410	2	0	0	2	5	2	0	0	1.53861	0	0	1.53812	4.2078	1.3303	0	0	0.769304	0.769058	2.76905	0	1.00032	0.277823	100000	2	0	0	2	5	2	0	0	0.000141752	0	0	0.000140002	0.000350882	0.00012583	0	0	#DIV/0!	7.00009e-05	0.000238356
Tb927.10.2480	2	0	0	2	2	2	0	0	1.53861	0	0	1.53812	1.68312	1.3303	0	0	0.769304	0.769058	1.50671	0	1.00032	0.510586	100000	2	0	0	2	2	2	0	0	4.18407e-05	0	0	4.13241e-05	4.14277e-05	3.7141e-05	0	0	#DIV/0!	2.0662e-05	3.92843e-05
Tb927.9.11580	7	10	6	7	8	10	0	0	5.38513	7.76064	4.51564	5.3834	6.73247	6.65149	0	0	6.57288	4.94952	6.69198	0	1.32798	0.982203	100000	0	0	0	0	0	0	0	0	0.000573716	0	0	0.000566633	0.000649204	0.000727536	0	0	#DIV/0!	0.000283316	0.00068837
Tb927.5.2400	2	0	0	2	0	3	0	0	1.53861	0	0	1.53812	0	1.99545	0	0	0.769304	0.769058	0.997724	0	1.00032	0.77106	100000	2	0	0	2	0	3	0	0	4.03979e-05	0	0	3.98991e-05	0	5.37904e-05	0	0	#DIV/0!	1.99495e-05	2.68952e-05
Tb11.v5.0442	2	0	0	2	0	2	0	0	1.53861	0	0	1.53812	0	1.3303	0	0	0.769304	0.769058	0.665149	0	1.00032	1.15659	100000	2	0	0	2	0	2	0	0	0.000101613	0	0	0.000100358	0	9.01996e-05	0	0	#DIV/0!	5.01792e-05	4.50998e-05
Tb11.1800	2	0	0	2	0	2	0	0	1.53861	0	0	1.53812	0	1.3303	0	0	0.769304	0.769058	0.665149	0	1.00032	1.15659	100000	0	0	0	0	0	0	0	0	0.000101613	0	0	0.000100358	0	9.01996e-05	0	0	#DIV/0!	5.01792e-05	4.50998e-05
Tb927.10.8890	2	0	0	2	0	0	0	0	1.53861	0	0	1.53812	0	0	0	0	0.769304	0.769058	0	0	1.00032	100000	100000	2	0	0	2	0	0	0	0	0.000190585	0	0	0.000188232	0	0	0	0	#DIV/0!	9.4116e-05	0
Tb927.11.11340	2	0	0	2	2	2	0	0	1.53861	0	0	1.53812	1.68312	1.3303	0	0	0.769304	0.769058	1.50671	0	1.00032	0.510586	100000	2	0	0	2	2	2	0	0	4.98527e-05	0	0	4.92372e-05	4.93606e-05	4.42531e-05	0	0	#DIV/0!	2.46186e-05	4.68069e-05
Tb927.6.5080	2	0	0	2	3	3	0	0	1.53861	0	0	1.53812	2.52468	1.99545	0	0	0.769304	0.769058	2.26006	0	1.00032	0.340391	100000	2	0	0	2	3	3	0	0	7.03751e-05	0	0	6.95062e-05	0.000104521	9.37056e-05	0	0	#DIV/0!	3.47531e-05	9.91132e-05
Tb927.11.2260	2	0	0	2	0	3	0	0	1.53861	0	0	1.53812	0	1.99545	0	0	0.769304	0.769058	0.997724	0	1.00032	0.77106	100000	2	0	0	2	0	3	0	0	0.000170954	0	0	0.000168843	0	0.000227628	0	0	#DIV/0!	8.44217e-05	0.000113814
Tb927.9.6370	2	0	0	2	0	0	0	0	1.53861	0	0	1.53812	0	0	0	0	0.769304	0.769058	0	0	1.00032	100000	100000	2	0	0	2	0	0	0	0	8.47496e-05	0	0	8.37032e-05	0	0	0	0	#DIV/0!	4.18516e-05	0
Tb927.2.6090	3	0	0	3	0	3	0	0	2.30791	0	0	2.30717	0	1.99545	0	0	1.15396	1.15359	0.997724	0	1.00032	1.15659	100000	3	0	0	3	0	3	0	0	0.000563665	0	0	0.000556705	0	0.000500353	0	0	#DIV/0!	0.000278353	0.000250176
Tb927.11.3230	3	0	0	3	0	3	0	0	2.30791	0	0	2.30717	0	1.99545	0	0	1.15396	1.15359	0.997724	0	1.00032	1.15659	100000	0	0	0	0	0	0	0	0	0.000563665	0	0	0.000556705	0	0.000500353	0	0	#DIV/0!	0.000278353	0.000250176
Tb927.10.2840	2	0	0	2	2	2	0	0	1.53861	0	0	1.53812	1.68312	1.3303	0	0	0.769304	0.769058	1.50671	0	1.00032	0.510586	100000	0	0	0	0	0	0	0	0	0.000352498	0	0	0.000348146	0.000349019	0.000312905	0	0	#DIV/0!	0.000174073	0.000330962
Tb927.3.1370	2	0	0	2	2	2	0	0	1.53861	0	0	1.53812	1.68312	1.3303	0	0	0.769304	0.769058	1.50671	0	1.00032	0.510586	100000	2	0	0	2	2	2	0	0	0.000352498	0	0	0.000348146	0.000349019	0.000312905	0	0	#DIV/0!	0.000174073	0.000330962
Tb927.10.8430	3	0	0	3	3	0	0	0	2.30791	0	0	2.30717	2.52468	0	0	0	1.15396	1.15359	1.26234	0	1.00032	0.914142	100000	2	0	0	2	2	0	0	0	0.000420764	0	0	0.000415569	0.000416611	0	0	0	#DIV/0!	0.000207784	0.000208305
Tb927.11.12150	2	0	0	2	2	0	2	0	1.53861	0	0	1.53812	1.68312	0	40.3422	0	0.769304	0.769058	0.841559	20.1711	1.00032	0.914142	0.0381389	2	0	0	2	2	0	2	0	6.78574e-05	0	0	6.70196e-05	6.71876e-05	0	0.00162489	0	#DIV/0!	3.35098e-05	3.35938e-05
Tb927.2.4240	2	0	0	2	5	3	0	0	1.53861	0	0	1.53812	4.2078	1.99545	0	0	0.769304	0.769058	3.10162	0	1.00032	0.248033	100000	2	0	0	2	5	3	0	0	0.000108535	0	0	0.000107195	0.000268659	0.000144516	0	0	#DIV/0!	5.35974e-05	0.000206588
Tb927.9.13440	141	138	143	138	128	145	0	0	108.472	107.097	107.623	106.13	107.72	96.4466	0	0	107.784	106.876	102.083	0	1.0085	1.05585	100000	86	95	84	94	94	100	0	0	0.00177958	0.00175166	0.00176297	0.00172021	0.00159956	0.00162451	0	0	0.94974	0.00174159	0.00161203
Tb927.10.2380	84	62	82	65	68	69	3	0	64.6216	48.1159	61.7137	49.9887	57.226	45.8953	60.5134	0	56.3688	55.8512	51.5607	30.2567	1.00927	1.09325	1.86302	54	45	53	46	54	46	3	0	0.00182637	0.00135573	0.00174154	0.00139581	0.0014639	0.00133172	0.00156191	0	0.941735	0.00156868	0.00139781
Tb927.10.5450	3	2	0	5	6	2	0	0	2.30791	1.55213	0	3.84529	5.04936	1.3303	0	0	1.93002	1.92264	3.18983	0	1.00384	0.605055	100000	2	2	0	5	6	2	0	0	6.24331e-05	4.18597e-05	0	0.00010277	0.000123634	3.6947e-05	0	0	1.3295	5.13852e-05	8.02903e-05
Tb927.11.14970	97	99	108	89	78	109	3	0	74.6225	76.8303	81.2815	68.4461	65.6416	72.5012	60.5134	0	75.7264	74.8638	69.0714	30.2567	1.01152	1.09635	2.5028	56	60	57	61	59	63	2	0	0.00234735	0.00240943	0.00255293	0.00212716	0.00186893	0.00234146	0.00173841	0	0.934603	0.00234005	0.0021052
Tb927.10.7440	4	6	2	8	4	7	0	0	3.07722	4.65638	1.50521	6.15246	3.36624	4.65604	0	0	3.8668	3.82884	4.01114	0	1.00991	0.964015	100000	4	6	2	8	4	6	0	0	8.38575e-05	0.000126504	4.09564e-05	0.000165644	8.30298e-05	0.000130267	0	0	0.954418	0.0001033	0.000106649
Tb927.11.9570	0	4	0	4	2	3	0	0	0	3.10425	0	3.07623	1.68312	1.99545	0	0	1.55213	1.53812	1.83928	0	1.00911	0.843876	100000	0	4	0	3	2	3	0	0	0	0.000268857	0	0.00026403	0.000132346	0.000177978	0	0	#DIV/0!	0.000132015	0.000155162
Tb927.7.6900	0	2	0	2	2	0	0	0	0	1.55213	0	1.53812	1.68312	0	0	0	0.776064	0.769058	0.841559	0	1.00911	0.922173	100000	0	2	0	2	2	0	0	0	0	6.85955e-05	0	6.73639e-05	6.75328e-05	0	0	0	#DIV/0!	3.36819e-05	3.37664e-05
Tb927.10.6260	0	2	0	2	4	0	0	0	0	1.55213	0	1.53812	3.36624	0	0	0	0.776064	0.769058	1.68312	0	1.00911	0.461087	100000	0	2	0	2	3	0	0	0	0	6.63241e-05	0	6.51333e-05	0.000130593	0	0	0	#DIV/0!	3.25666e-05	6.52966e-05
Tb927.7.3830	0	2	0	2	0	2	0	0	0	1.55213	0	1.53812	0	1.3303	0	0	0.776064	0.769058	0.665149	0	1.00911	1.16675	100000	0	2	0	2	0	2	0	0	0	2.22184e-05	0	2.18195e-05	0	1.96108e-05	0	0	#DIV/0!	1.09097e-05	9.80539e-06
Tb927.7.6650	0	2	0	2	0	2	0	0	0	1.55213	0	1.53812	0	1.3303	0	0	0.776064	0.769058	0.665149	0	1.00911	1.16675	100000	0	2	0	2	0	2	0	0	0	4.25715e-05	0	4.18071e-05	0	3.75752e-05	0	0	#DIV/0!	2.09036e-05	1.87876e-05
Tb927.11.14080	0	3	0	3	2	0	0	0	0	2.32819	0	2.30717	1.68312	0	0	0	1.1641	1.15359	0.841559	0	1.00911	1.38326	100000	0	2	0	2	2	0	0	0	0	0.000284785	0	0.000279672	0.000186915	0	0	0	#DIV/0!	0.000139836	9.34577e-05
Tb927.10.3200	0	2	0	2	0	3	0	0	0	1.55213	0	1.53812	0	1.99545	0	0	0.776064	0.769058	0.997724	0	1.00911	0.777834	100000	0	2	0	2	0	3	0	0	0	0.000162185	0	0.000159273	0	0.000214726	0	0	#DIV/0!	7.96367e-05	0.000107363
Tb927.11.5630	0	2	0	2	0	0	0	0	0	1.55213	0	1.53812	0	0	0	0	0.776064	0.769058	0	0	1.00911	100000	100000	0	2	0	2	0	0	0	0	0	6.97905e-05	0	6.85375e-05	0	0	0	0	#DIV/0!	3.42687e-05	0
Tb07.11L3.100	0	2	0	2	22	23	0	0	0	1.55213	0	1.53812	18.5143	15.2984	0	0	0.776064	0.769058	16.9064	0	1.00911	0.0459036	100000	0	0	0	0	0	0	0	0	0	3.16928e-05	0	3.11238e-05	0	0	0	0	#DIV/0!	1.55619e-05	0
Tb927.10.7810	0	2	0	2	0	2	0	0	0	1.55213	0	1.53812	0	1.3303	0	0	0.776064	0.769058	0.665149	0	1.00911	1.16675	100000	0	2	0	2	0	2	0	0	0	5.62637e-05	0	5.52535e-05	0	4.96605e-05	0	0	#DIV/0!	2.76268e-05	2.48302e-05
Tb927.1.2450	0	2	0	2	3	0	0	0	0	1.55213	0	1.53812	2.52468	0	0	0	0.776064	0.769058	1.26234	0	1.00911	0.614782	100000	0	2	0	2	3	0	0	0	0	0.000301201	0	0.000295793	0.000444802	0	0	0	#DIV/0!	0.000147897	0.000222401
Tb927.1.2470	0	2	0	2	3	0	0	0	0	1.55213	0	1.53812	2.52468	0	0	0	0.776064	0.769058	1.26234	0	1.00911	0.614782	100000	0	0	0	0	0	0	0	0	0	0.000301201	0	0.000295793	0.000444802	0	0	0	#DIV/0!	0.000147897	0.000222401
Tb927.1.2430	0	2	0	2	3	0	0	0	0	1.55213	0	1.53812	2.52468	0	0	0	0.776064	0.769058	1.26234	0	1.00911	0.614782	100000	0	0	0	0	0	0	0	0	0	0.000301201	0	0.000295793	0.000444802	0	0	0	#DIV/0!	0.000147897	0.000222401
Tb927.1.2490	0	2	0	2	3	0	0	0	0	1.55213	0	1.53812	2.52468	0	0	0	0.776064	0.769058	1.26234	0	1.00911	0.614782	100000	0	0	0	0	0	0	0	0	0	0.000301201	0	0.000295793	0.000444802	0	0	0	#DIV/0!	0.000147897	0.000222401
Tb927.1.2510	0	2	0	2	3	0	0	0	0	1.55213	0	1.53812	2.52468	0	0	0	0.776064	0.769058	1.26234	0	1.00911	0.614782	100000	0	0	0	0	0	0	0	0	0	0.000301201	0	0.000295793	0.000444802	0	0	0	#DIV/0!	0.000147897	0.000222401
Tb927.1.2530	0	2	0	2	3	0	0	0	0	1.55213	0	1.53812	2.52468	0	0	0	0.776064	0.769058	1.26234	0	1.00911	0.614782	100000	0	0	0	0	0	0	0	0	0	0.000301201	0	0.000295793	0.000444802	0	0	0	#DIV/0!	0.000147897	0.000222401
Tb927.1.2550	0	2	0	2	3	0	0	0	0	1.55213	0	1.53812	2.52468	0	0	0	0.776064	0.769058	1.26234	0	1.00911	0.614782	100000	0	0	0	0	0	0	0	0	0	0.000301201	0	0.000295793	0.000444802	0	0	0	#DIV/0!	0.000147897	0.000222401
Tb927.11.8750	0	2	0	2	0	0	0	0	0	1.55213	0	1.53812	0	0	0	0	0.776064	0.769058	0	0	1.00911	100000	100000	0	2	0	2	0	0	0	0	0	0.000303483	0	0.000298034	0	0	0	0	#DIV/0!	0.000149017	0
Tb927.10.1060	0	2	0	2	5	0	0	0	0	1.55213	0	1.53812	4.2078	0	0	0	0.776064	0.769058	2.1039	0	1.00911	0.368869	100000	0	2	0	2	5	0	0	0	0	7.47383e-05	0	7.33965e-05	0.000183951	0	0	0	#DIV/0!	3.66982e-05	9.19756e-05
Tb927.3.3550	0	2	0	2	0	0	0	0	0	1.55213	0	1.53812	0	0	0	0	0.776064	0.769058	0	0	1.00911	100000	100000	0	2	0	2	0	0	0	0	0	3.44452e-05	0	3.38268e-05	0	0	0	0	#DIV/0!	1.69134e-05	0
Tb927.7.7090	0	2	0	2	2	2	0	0	0	1.55213	0	1.53812	1.68312	1.3303	0	0	0.776064	0.769058	1.50671	0	1.00911	0.515072	100000	0	2	0	2	2	2	0	0	0	0.000263551	0	0.000258819	0.000259468	0.00023262	0	0	#DIV/0!	0.00012941	0.000246044
Tb927.3.3060	0	2	0	2	3	0	0	0	0	1.55213	0	1.53812	2.52468	0	0	0	0.776064	0.769058	1.26234	0	1.00911	0.614782	100000	0	2	0	2	3	0	0	0	0	0.000131776	0	0.00012941	0.000194601	0	0	0	#DIV/0!	6.47048e-05	9.73005e-05
Tb927.7.2150	0	2	0	2	26	26	0	0	0	1.55213	0	1.53812	21.8805	17.2939	0	0	0.776064	0.769058	19.5872	0	1.00911	0.0396209	100000	0	2	0	2	23	23	0	0	0	2.92407e-05	0	2.87157e-05	0.00037424	0.000335516	0	0	#DIV/0!	1.43578e-05	0.000354878
Tb927.5.2260	0	2	0	2	3	0	0	0	0	1.55213	0	1.53812	2.52468	0	0	0	0.776064	0.769058	1.26234	0	1.00911	0.614782	100000	0	2	0	2	3	0	0	0	0	0.000345343	0	0.000339142	0.000509989	0	0	0	#DIV/0!	0.000169571	0.000254994
Tb927.11.13140	0	2	0	2	0	0	0	0	0	1.55213	0	1.53812	0	0	0	0	0.776064	0.769058	0	0	1.00911	100000	100000	0	2	0	2	0	0	0	0	0	0.000345343	0	0.000339142	0	0	0	0	#DIV/0!	0.000169571	0
Tb11.NT.159_1	0	2	0	2	0	0	0	0	0	1.55213	0	1.53812	0	0	0	0	0.776064	0.769058	0	0	1.00911	100000	100000	0	0	0	0	0	0	0	0	0	0.000345343	0	0.000339142	0	0	0	0	#DIV/0!	0.000169571	0
Tb927.4.5240	0	2	0	2	0	0	0	0	0	1.55213	0	1.53812	0	0	0	0	0.776064	0.769058	0	0	1.00911	100000	100000	0	2	0	2	0	0	0	0	0	0.000104868	0	0.000102986	0	0	0	0	#DIV/0!	5.14928e-05	0
Tb927.7.3940	0	2	0	2	2	2	0	0	0	1.55213	0	1.53812	1.68312	1.3303	0	0	0.776064	0.769058	1.50671	0	1.00911	0.515072	100000	0	2	0	2	2	2	0	0	0	0.000121026	0	0.000118853	0.000119152	0.000106823	0	0	#DIV/0!	5.94267e-05	0.000112987
Tb927.8.1190	0	2	0	2	0	0	0	0	0	1.55213	0	1.53812	0	0	0	0	0.776064	0.769058	0	0	1.00911	100000	100000	0	2	0	2	0	0	0	0	0	0.000121026	0	0.000118853	0	0	0	0	#DIV/0!	5.94267e-05	0
Tb927.8.1170	0	2	0	2	0	0	0	0	0	1.55213	0	1.53812	0	0	0	0	0.776064	0.769058	0	0	1.00911	100000	100000	0	0	0	0	0	0	0	0	0	0.000121026	0	0.000118853	0	0	0	0	#DIV/0!	5.94267e-05	0
Tb927.11.3190	0	2	0	2	0	4	0	0	0	1.55213	0	1.53812	0	2.6606	0	0	0.776064	0.769058	1.3303	0	1.00911	0.583376	100000	0	2	0	2	0	3	0	0	0	2.42786e-05	0	2.38427e-05	0	4.28585e-05	0	0	#DIV/0!	1.19214e-05	2.14292e-05
Tb927.9.12120	0	2	0	2	0	2	0	0	0	1.55213	0	1.53812	0	1.3303	0	0	0.776064	0.769058	0.665149	0	1.00911	1.16675	100000	0	2	0	2	0	2	0	0	0	0.000121393	0	0.000119214	0	0.000107146	0	0	#DIV/0!	5.96068e-05	5.35731e-05
Tb927.9.12320	0	2	0	2	0	0	0	0	0	1.55213	0	1.53812	0	0	0	0	0.776064	0.769058	0	0	1.00911	100000	100000	0	2	0	2	0	0	0	0	0	9.77067e-05	0	9.59525e-05	0	0	0	0	#DIV/0!	4.79762e-05	0
Tb927.9.8200	0	3	0	3	0	4	0	0	0	2.32819	0	2.30717	0	2.6606	0	0	1.1641	1.15359	1.3303	0	1.00911	0.875064	100000	0	3	0	3	0	3	0	0	0	9.13216e-05	0	8.9682e-05	0	0.000107472	0	0	#DIV/0!	4.4841e-05	5.37359e-05
Tb927.7.6770	0	3	0	3	0	0	0	0	0	2.32819	0	2.30717	0	0	0	0	1.1641	1.15359	0	0	1.00911	100000	100000	0	2	0	2	0	0	0	0	0	0.000619481	0	0.000608358	0	0	0	0	#DIV/0!	0.000304179	0
Tb927.10.14860	0	2	0	2	2	0	0	0	0	1.55213	0	1.53812	1.68312	0	0	0	0.776064	0.769058	0.841559	0	1.00911	0.922173	100000	0	2	0	2	2	0	0	0	0	5.61848e-05	0	5.5176e-05	5.53144e-05	0	0	0	#DIV/0!	2.7588e-05	2.76572e-05
Tb927.11.6360	0	3	0	3	0	3	0	0	0	2.32819	0	2.30717	0	1.99545	0	0	1.1641	1.15359	0.997724	0	1.00911	1.16675	100000	0	2	0	2	0	2	0	0	0	0.000314605	0	0.000308957	0	0.000277683	0	0	#DIV/0!	0.000154478	0.000138841
Tb11.v5.0493	0	2	0	2	0	2	0	0	0	1.55213	0	1.53812	0	1.3303	0	0	0.776064	0.769058	0.665149	0	1.00911	1.16675	100000	0	0	0	0	0	0	0	0	0	2.98286e-05	0	2.9293e-05	0	2.63278e-05	0	0	#DIV/0!	1.46465e-05	1.31639e-05
Tb927.10.13620	0	2	0	2	0	3	0	0	0	1.55213	0	1.53812	0	1.99545	0	0	0.776064	0.769058	0.997724	0	1.00911	0.777834	100000	0	2	0	2	0	3	0	0	0	8.25974e-05	0	8.11145e-05	0	0.000109355	0	0	#DIV/0!	4.05572e-05	5.46777e-05
Tb927.6.3510	0	3	0	3	3	2	0	0	0	2.32819	0	2.30717	2.52468	1.3303	0	0	1.1641	1.15359	1.92749	0	1.00911	0.603944	100000	0	3	0	2	3	2	0	0	0	0.000112317	0	0.0001103	0.000110577	6.60902e-05	0	0	#DIV/0!	5.51502e-05	8.83336e-05
Tb927.10.800	7	3	4	6	5	5	0	0	5.38513	2.32819	3.01043	4.61435	4.2078	3.32575	0	0	3.85666	3.81239	3.76677	0	1.01161	1.02386	100000	5	3	4	4	5	5	0	0	0.000343382	0.000148004	0.000191668	0.000290693	0.000242852	0.000217723	0	0	1.17514	0.000241181	0.000230288
Tb927.7.4070	5	2	3	4	0	3	3	0	3.84652	1.55213	2.25782	3.07623	0	1.99545	60.5134	0	2.69932	2.66703	0.997724	30.2567	1.01211	2.70548	0.0892142	4	2	3	4	0	3	3	0	0.00082984	0.000333831	0.000486358	0.000655675	0	0.000441978	0.0119226	0	0.968534	0.000571016	0.000220989
Tb927.10.12870	23	24	16	31	34	27	0	0	17.694	18.6255	12.0417	23.8408	28.613	17.959	0	0	18.1598	17.9412	23.286	0	1.01218	0.779857	100000	17	24	15	27	29	23	0	0	0.000421409	0.000442242	0.000286356	0.000560973	0.000616804	0.000439132	0	0	1.10116	0.000423665	0.000527968
Tb927.11.8350	3	2	2	3	0	3	0	0	2.30791	1.55213	1.50521	2.30717	0	1.99545	0	0	1.93002	1.90619	0.997724	0	1.0125	1.93442	100000	2	2	2	3	0	3	0	0	0.000107849	7.231e-05	7.02321e-05	0.000106518	0	9.57353e-05	0	0	0.862058	8.83749e-05	4.78677e-05
Tb927.11.3110	3	2	2	3	3	6	0	0	2.30791	1.55213	1.50521	2.30717	2.52468	3.99089	0	0	1.93002	1.90619	3.25779	0	1.0125	0.592433	100000	3	2	2	3	3	5	0	0	0.000215698	0.00014462	0.000140464	0.000213035	0.000213569	0.000382941	0	0	1.44058	0.00017675	0.000298255
Tb927.9.15360	7	8	5	10	10	8	0	0	5.38513	6.20851	3.76303	7.69058	8.41559	5.32119	0	0	5.79682	5.7268	6.86839	0	1.01223	0.843985	100000	7	8	5	9	9	7	0	0	0.000557652	0.000640956	0.000389086	0.00078681	0.000788783	0.000565732	0	0	1.0556	0.000587948	0.000677257
Tb927.11.2380	4	6	3	7	5	7	0	0	3.07722	4.65638	2.25782	5.3834	4.2078	4.65604	0	0	3.8668	3.82061	4.43192	0	1.01209	0.872489	100000	4	6	3	6	5	7	0	0	8.72559e-05	0.000131631	6.39243e-05	0.000150812	0.000107993	0.000135546	0	0	1.03643	0.000107368	0.00012177
Tb927.10.12680	9	5	6	8	6	9	0	0	6.92374	3.88032	4.51564	6.15246	5.04936	5.98634	0	0	5.40203	5.33405	5.51785	0	1.01274	0.97901	100000	0	0	0	0	0	0	0	0	0.00105438	0.000589114	0.000686622	0.000925659	0.000695985	0.000935954	0	0	1.11783	0.000806141	0.000815969
Tb927.11.9730	9	5	6	8	6	9	0	0	6.92374	3.88032	4.51564	6.15246	5.04936	5.98634	0	0	5.40203	5.33405	5.51785	0	1.01274	0.97901	100000	7	5	5	8	6	9	0	0	0.00105438	0.000589114	0.000686622	0.000925659	0.000695985	0.000935954	0	0	1.11783	0.000806141	0.000815969
Tb927.10.8390	11	18	9	20	8	13	0	0	8.46235	13.9691	6.77346	15.3812	6.73247	8.64694	0	0	11.2157	11.0773	7.68971	0	1.0125	1.45854	100000	7	15	8	16	6	11	0	0	5.8876e-05	9.68927e-05	4.70542e-05	0.000105726	4.23963e-05	6.17653e-05	0	0	0.811981	7.63899e-05	5.20808e-05
Tb927.11.13900	7	5	5	7	4	6	0	0	5.38513	3.88032	3.76303	5.3834	3.36624	3.99089	0	0	4.63272	4.57322	3.67857	0	1.01301	1.25938	100000	3	4	3	4	4	4	0	0	0.000749533	0.000538438	0.000522965	0.000740278	0.000424077	0.000570294	0	0	0.924385	0.000631622	0.000497186
Tb927.11.1980	12	12	9	15	11	10	0	0	9.23165	9.31276	6.77346	11.5359	9.25715	6.65149	0	0	9.27221	9.15466	7.95432	0	1.01284	1.16568	100000	10	10	7	14	11	8	0	0	0.00046227	0.00046491	0.000338663	0.000570704	0.000419565	0.000341956	0	0	0.900829	0.000454683	0.000380761
Tb927.2.5610	6	9	5	10	7	4	0	0	4.61583	6.98457	3.76303	7.69058	5.89091	2.6606	0	0	5.8002	5.7268	4.27576	0	1.01282	1.35653	100000	5	7	4	8	6	2	0	0	7.85131e-05	0.000118442	6.39103e-05	0.00012924	9.06945e-05	4.64629e-05	0	0	0.863151	9.65749e-05	6.85787e-05
Tb927.2.5530	6	9	5	10	7	4	0	0	4.61583	6.98457	3.76303	7.69058	5.89091	2.6606	0	0	5.8002	5.7268	4.27576	0	1.01282	1.35653	100000	0	0	0	0	0	0	0	0	7.85131e-05	0.000118442	6.39103e-05	0.00012924	9.06945e-05	4.64629e-05	0	0	0.863151	9.65749e-05	6.85787e-05
Tb927.7.3500	6	9	5	10	7	12	0	0	4.61583	6.98457	3.76303	7.69058	5.89091	7.98179	0	0	5.8002	5.7268	6.93635	0	1.01282	0.836203	100000	4	9	3	8	6	9	0	0	0.000383003	0.000577785	0.000311768	0.000630457	0.000442426	0.000679966	0	0	1.05929	0.000471112	0.000561196
Tb927.11.6810	9	9	7	11	12	11	0	0	6.92374	6.98457	5.26825	8.45963	10.0987	7.31664	0	0	6.95416	6.86394	8.70768	0	1.01314	0.798624	100000	6	7	7	10	12	9	0	0	0.000182903	0.000183948	0.000138959	0.000220789	0.000241464	0.000198439	0	0	1.08974	0.000179874	0.000219952
Tb927.8.900	3	8	3	8	7	6	0	2	2.30791	6.20851	2.25782	6.15246	5.89091	3.99089	0	48.434	4.25821	4.20514	4.9409	24.217	1.01262	0.861828	0.175836	3	8	3	7	7	6	0	2	0.00018216	0.000488534	0.000177936	0.000479762	0.000420845	0.000323399	0	0.00435304	1.23278	0.000328849	0.000372122
Tb927.11.10610	7	3	5	5	4	3	0	0	5.38513	2.32819	3.76303	3.84529	3.36624	1.99545	0	0	3.85666	3.80416	2.68084	0	1.0138	1.4386	100000	7	3	4	5	4	3	0	0	0.000148312	6.39251e-05	0.00010348	0.000104629	8.39131e-05	5.64227e-05	0	0	0.945723	0.000104055	7.01679e-05
Tb927.11.10760	21	16	16	21	14	20	10	7	16.1554	12.417	12.0417	16.1502	11.7818	13.303	201.711	169.519	14.2862	14.096	12.5424	185.615	1.0135	1.13903	0.0769668	18	15	15	19	14	17	10	5	0.000677859	0.000519413	0.000504488	0.00066949	0.000447446	0.000573067	0.0077294	0.00809933	0.949139	0.000586989	0.000510256
Tb927.7.6310	9	7	7	9	11	11	0	0	6.92374	5.43245	5.26825	6.92152	9.25715	7.31664	0	0	6.17809	6.09488	8.2869	0	1.01365	0.745526	100000	7	7	5	9	8	8	0	0	0.000233392	0.000182564	0.000177318	0.000230511	0.000282442	0.000253217	0	0	1.15488	0.000203914	0.000267829
Tb927.11.8200	4	9	4	9	4	9	0	0	3.07722	6.98457	3.01043	6.92152	3.36624	5.98634	0	0	5.03089	4.96597	4.67629	0	1.01307	1.07583	100000	4	8	4	8	4	7	0	0	0.000717699	0.00162404	0.000701056	0.00159489	0.000710615	0.00143344	0	0	0.957906	0.00114797	0.00107203
Tb927.3.5260	20	16	16	20	20	15	0	0	15.3861	12.417	12.0417	15.3812	16.8312	9.97724	0	0	13.9016	13.7114	13.4042	0	1.01387	1.0371	100000	18	14	13	17	17	14	0	0	0.000849303	0.000683322	0.000663686	0.000838817	0.00084092	0.00056543	0	0	0.956652	0.000751252	0.000703175
Tb927.11.10360	6	6	5	7	8	6	0	0	4.61583	4.65638	3.76303	5.3834	6.73247	3.99089	0	0	4.6361	4.57322	5.36168	0	1.01375	0.864673	100000	5	4	3	5	5	6	0	0	0.000259212	0.000260693	0.000211001	0.000298681	0.000342205	0.000230097	0	0	1.04063	0.000254841	0.000286151
Tb927.10.9910	5	8	5	8	9	5	0	0	3.84652	6.20851	3.76303	6.15246	7.57403	3.32575	0	0	5.02752	4.95775	5.44989	0	1.01407	0.922499	100000	4	6	4	7	7	5	0	0	0.000221783	0.00035688	0.00021664	0.000350472	0.00039527	0.000196872	0	0	1.07318	0.000283556	0.000296071
Tb927.3.3300	20	20	18	22	21	28	0	0	15.3861	15.5213	13.5469	16.9193	17.6727	18.6242	0	0	15.4537	15.2331	18.1485	0	1.01448	0.851515	100000	16	17	15	20	19	22	0	0	0.00048934	0.000492135	0.000430193	0.000531628	0.000508736	0.000608127	0	0	1.05868	0.000480911	0.000558432
Tb927.6.410	24	31	23	32	16	26	0	0	18.4633	24.058	17.31	24.6098	13.4649	17.2939	0	0	21.2606	20.9599	15.3794	0	1.01435	1.38241	100000	20	25	20	26	15	19	0	0	0.000557095	0.00072369	0.000521502	0.000733623	0.000367731	0.000535731	0	0	0.837549	0.000627562	0.000451731
Tb927.7.240	2	3	2	3	3	3	0	0	1.53861	2.32819	1.50521	2.30717	2.52468	1.99545	0	0	1.9334	1.90619	2.26006	0	1.01427	0.855463	100000	2	3	2	3	3	3	0	0	0.000386721	0.000583395	0.000377753	0.00057292	0.000574356	0.000514926	0	0	1.08167	0.000475337	0.000544641
Tb927.7.230	2	3	2	3	3	3	0	0	1.53861	2.32819	1.50521	2.30717	2.52468	1.99545	0	0	1.9334	1.90619	2.26006	0	1.01427	0.855463	100000	0	0	0	0	0	0	0	0	0.000386721	0.000583395	0.000377753	0.00057292	0.000574356	0.000514926	0	0	1.08167	0.000475337	0.000544641
Tb927.7.4900	22	27	21	28	18	35	0	0	16.9247	20.9537	15.8047	21.5336	15.1481	23.2802	0	0	18.9392	18.6692	19.2141	0	1.01446	0.985691	100000	16	24	16	23	16	28	0	0	0.000308995	0.000381387	0.00028811	0.000388411	0.000250319	0.000436368	0	0	0.976273	0.000338261	0.000343343
Tb11.v5.0171	22	27	21	28	18	35	0	0	16.9247	20.9537	15.8047	21.5336	15.1481	23.2802	0	0	18.9392	18.6692	19.2141	0	1.01446	0.985691	100000	0	0	0	0	0	0	0	0	0.000308995	0.000381387	0.00028811	0.000388411	0.000250319	0.000436368	0	0	0.976273	0.000338261	0.000343343
Tb927.3.1030	8	11	8	11	14	10	0	0	6.15444	8.5367	6.02085	8.45963	11.7818	6.65149	0	0	7.34557	7.24024	9.21666	0	1.01455	0.796988	100000	6	9	6	8	9	8	0	0	0.0004463	0.000617167	0.000435951	0.000606086	0.000773317	0.000495214	0	0	1.1235	0.000521019	0.000634265
Tb927.10.15280	70	66	64	72	62	76	0	0	53.8513	51.2202	48.1668	55.3721	52.1767	50.5513	0	0	52.5358	51.7695	51.364	0	1.0148	1.02281	100000	53	54	47	59	50	60	0	0	0.00116469	0.0011044	0.00104016	0.00118317	0.0010214	0.00112248	0	0	0.964437	0.00111167	0.00107194
Tb927.10.6070	10	13	10	13	12	13	4	0	7.69304	10.0888	7.52607	9.99775	10.0987	8.64694	80.6845	0	8.89094	8.76191	9.37282	40.3422	1.01473	0.948587	0.220388	8	11	9	11	11	11	4	0	0.00142258	0.00185992	0.00138959	0.00182652	0.00169025	0.00164163	0.0136258	0	1.00741	0.00160806	0.00166594
Tb927.10.4750	7	9	7	9	5	7	0	0	5.38513	6.98457	5.26825	6.92152	4.2078	4.65604	0	0	6.18485	6.09488	4.43192	0	1.01476	1.39552	100000	6	9	6	8	5	6	0	0	0.000357469	0.000462228	0.00034918	0.000453929	0.000252815	0.000317318	0	0	0.838147	0.000401554	0.000285066
contaminant_KERATIN17	15	24	16	23	12	22	17	16	11.5396	18.6255	12.0417	17.6883	10.0987	14.6333	342.909	387.472	15.0825	14.865	12.366	365.19	1.01463	1.21968	0.0413005	11	22	12	20	12	20	15	7	0.000506343	0.000814775	0.000527574	0.000766807	0.000401076	0.000659222	0.0137413	0.01936	0.896062	0.00064719	0.000530149
Tb927.8.4950	4	5	4	5	5	5	3	0	3.07722	3.88032	3.01043	3.84529	4.2078	3.32575	60.5134	0	3.47877	3.42786	3.76677	30.2567	1.01485	0.923541	0.114975	3	5	4	5	5	5	3	0	5.47147e-05	6.87839e-05	5.34459e-05	6.75489e-05	6.77183e-05	6.07113e-05	0.000982632	0	1.01979	6.04974e-05	6.42148e-05
Tb927.9.15210	4	5	4	5	5	4	0	0	3.07722	3.88032	3.01043	3.84529	4.2078	2.6606	0	0	3.47877	3.42786	3.4342	0	1.01485	1.01298	100000	4	5	3	5	5	4	0	0	0.000730868	0.000918802	0.000713919	0.000902305	0.000904568	0.000648775	0	0	0.975657	0.000808112	0.000776671
Tb927.10.1590	4	5	4	5	5	4	0	0	3.07722	3.88032	3.01043	3.84529	4.2078	2.6606	0	0	3.47877	3.42786	3.4342	0	1.01485	1.01298	100000	0	0	0	0	0	0	0	0	0.000730868	0.000918802	0.000713919	0.000902305	0.000904568	0.000648775	0	0	0.975657	0.000808112	0.000776671
Tb927.7.220	4	5	4	5	2	3	0	0	3.07722	3.88032	3.01043	3.84529	1.68312	1.99545	0	0	3.47877	3.42786	1.83928	0	1.01485	1.89137	100000	2	4	3	3	2	2	0	0	0.000196218	0.000246673	0.000191668	0.000242245	9.71408e-05	0.000130634	0	0	0.745876	0.000216956	0.000113887
Tb927.7.5940	4	5	4	5	3	3	0	0	3.07722	3.88032	3.01043	3.84529	2.52468	1.99545	0	0	3.47877	3.42786	2.26006	0	1.01485	1.53924	100000	2	4	3	3	3	3	0	0	0.000131677	0.000165536	0.000128623	0.000162564	9.7783e-05	8.76651e-05	0	0	0.807759	0.000145594	9.2724e-05
Tb927.6.1400	6	7	6	7	7	6	0	0	4.61583	5.43245	4.51564	5.3834	5.89091	3.99089	0	0	5.02414	4.94952	4.9409	0	1.01508	1.01685	100000	5	7	4	6	7	6	0	0	0.000459603	0.000539266	0.000448945	0.000529584	0.000530912	0.00040798	0	0	0.967639	0.000489265	0.000469446
Tb927.11.5250	5	10	6	9	6	18	0	0	3.84652	7.76064	4.51564	6.92152	5.04936	11.9727	0	0	5.80358	5.71858	8.51102	0	1.01486	0.68189	100000	5	10	5	9	6	17	0	0	6.28666e-05	0.000126451	7.36906e-05	0.000111763	7.46953e-05	0.000200899	0	0	1.20823	9.27267e-05	0.000137797
Tb927.9.10890	45	28	40	33	35	41	0	0	34.6187	21.7298	30.1043	25.3789	29.4546	27.2711	0	0	28.1742	27.7416	28.3628	0	1.0156	0.99335	100000	19	14	16	16	16	19	0	0	0.00342071	0.0021406	0.00297012	0.00247755	0.00263429	0.00276658	0	0	1.02206	0.00272384	0.00270044
Tb927.11.3880	28	22	26	24	25	29	0	0	21.5405	17.0734	19.5678	18.4574	21.039	19.2893	0	0	19.307	19.0126	20.1642	0	1.01548	0.957489	100000	21	19	18	19	21	21	0	0	0.00128788	0.00101768	0.00116816	0.00109027	0.00113854	0.00118405	0	0	1.00647	0.00112921	0.0011613
Tb927.7.2300	19	16	18	17	11	24	0	0	14.6168	12.417	13.5469	13.074	9.25715	15.9636	0	0	13.5169	13.3104	12.6104	0	1.01551	1.07189	100000	14	13	12	15	9	22	0	0	0.000314553	0.000266399	0.000291087	0.000277967	0.000180312	0.000352701	0	0	0.966503	0.000284527	0.000266506
Tb927.10.11800	22	18	21	19	21	17	0	0	16.9247	13.9691	15.8047	14.6121	17.6727	11.3075	0	0	15.4469	15.2084	14.4901	0	1.01568	1.06603	100000	18	15	16	16	19	17	0	0	0.00117468	0.000966589	0.00109528	0.00100197	0.00111022	0.000805751	0	0	0.936935	0.00104863	0.000957984
Tb927.10.8830	2	2	2	2	2	0	0	0	1.53861	1.55213	1.50521	1.53812	1.68312	0	0	0	1.54537	1.52166	0.841559	0	1.01558	1.83632	100000	2	2	2	2	2	0	0	0	6.80894e-05	6.84782e-05	6.65104e-05	6.72487e-05	6.74173e-05	0	0	0	0.737246	6.68796e-05	3.37087e-05
Tb927.9.5380	3	3	3	3	0	5	0	0	2.30791	2.32819	2.25782	2.30717	0	3.32575	0	0	2.31805	2.2825	1.66287	0	1.01558	1.394	100000	2	3	2	3	0	5	0	0	8.06322e-05	8.10926e-05	7.87624e-05	7.96367e-05	0	0.000119292	0	0	0.85748	7.91995e-05	5.96462e-05
Tb927.9.8650	2	2	2	2	2	0	0	0	1.53861	1.55213	1.50521	1.53812	1.68312	0	0	0	1.54537	1.52166	0.841559	0	1.01558	1.83632	100000	2	2	2	2	2	0	0	0	0.000394379	0.000396631	0.000385234	0.00038951	0.000390487	0	0	0	0.737246	0.000387372	0.000195243
Tb927.8.6160	5	5	5	5	4	6	0	0	3.84652	3.88032	3.76303	3.84529	3.36624	3.99089	0	0	3.86342	3.80416	3.67857	0	1.01558	1.05025	100000	5	5	4	5	4	5	0	0	0.00045264	0.000455224	0.000442143	0.000447051	0.000358538	0.000482158	0	0	0.952531	0.000444597	0.000420348
Tb927.8.6150	5	5	5	5	4	6	0	0	3.84652	3.88032	3.76303	3.84529	3.36624	3.99089	0	0	3.86342	3.80416	3.67857	0	1.01558	1.05025	100000	0	0	0	0	0	0	0	0	0.00045264	0.000455224	0.000442143	0.000447051	0.000358538	0.000482158	0	0	0.952531	0.000444597	0.000420348
Tb927.10.4900	2	2	2	2	2	0	0	0	1.53861	1.55213	1.50521	1.53812	1.68312	0	0	0	1.54537	1.52166	0.841559	0	1.01558	1.83632	100000	2	2	2	2	2	0	0	0	7.98243e-05	8.02801e-05	7.79732e-05	7.88387e-05	7.90364e-05	0	0	0	0.737246	7.84059e-05	3.95182e-05
Tb927.4.1890	18	18	18	18	14	17	0	0	13.8475	13.9691	13.5469	13.843	11.7818	11.3075	0	0	13.9083	13.695	11.5447	0	1.01558	1.20474	100000	14	16	15	16	13	16	0	0	0.00160041	0.00160954	0.00156329	0.00158065	0.00123247	0.00134172	0	0	0.89064	0.00157197	0.0012871
Tb927.5.1220	2	2	2	2	2	2	0	0	1.53861	1.55213	1.50521	1.53812	1.68312	1.3303	0	0	1.54537	1.52166	1.50671	0	1.01558	1.02566	100000	2	2	2	2	2	2	0	0	0.000211874	0.000213084	0.000206961	0.000209258	0.000209783	0.000188076	0	0	0.957906	0.000208109	0.000198929
Tb927.8.6250	6	10	7	9	14	11	0	0	4.61583	7.76064	5.26825	6.92152	11.7818	7.31664	0	0	6.18823	6.09488	9.54923	0	1.01532	0.648034	100000	5	9	6	8	13	11	0	0	0.000172933	0.000289868	0.000197077	0.000256197	0.000399528	0.000281433	0	0	1.32616	0.000226637	0.000340481
Tb927.8.1950	5	9	6	8	9	7	0	0	3.84652	6.98457	4.51564	6.15246	7.57403	4.65604	0	0	5.41555	5.33405	6.11504	0	1.01528	0.885611	100000	5	9	6	8	8	6	0	0	0.000140255	0.0002539	0.000164403	0.000221637	0.000249966	0.000174301	0	0	1.12846	0.00019302	0.000212134
Tb927.10.3310	43	54	46	51	56	52	0	0	33.0801	41.9074	34.6199	39.2219	47.1273	34.5877	0	0	37.4938	36.9209	40.8575	0	1.01552	0.917671	100000	41	51	45	48	55	47	0	0	0.00090528	0.00114335	0.000945981	0.00106045	0.00116733	0.000971791	0	0	1.02797	0.00100321	0.00106956
Tb927.10.11760	16	19	17	18	23	25	0	0	12.3089	14.7452	12.7943	13.843	19.3559	16.6287	0	0	13.527	13.3187	17.9923	0	1.01564	0.751824	100000	13	18	12	16	21	19	0	0	0.000378005	0.000451444	0.000392317	0.000420005	0.000538019	0.000524292	0	0	1.13822	0.000406161	0.000531156
Tb927.7.2700	21	11	19	13	19	19	0	0	16.1554	8.5367	14.2995	9.99775	15.9896	12.6378	0	0	12.346	12.1486	14.3137	0	1.01625	0.862532	100000	18	11	14	12	16	14	0	0	0.00145728	0.000767696	0.00128792	0.000890987	0.00130548	0.0011704	0	0	1.11619	0.00108945	0.00123794
Tb927.9.12830	7	6	7	6	7	5	0	0	5.38513	4.65638	5.26825	4.61435	5.89091	3.32575	0	0	5.02076	4.9413	4.60833	0	1.01608	1.0895	100000	6	6	6	6	6	5	0	0	0.000237906	0.000205084	0.000232389	0.000201402	0.000235558	0.000150846	0	0	0.921129	0.000216896	0.000193202
Tb927.11.10110	11	9	11	9	11	8	0	0	8.46235	6.98457	8.27867	6.92152	9.25715	5.32119	0	0	7.72346	7.6001	7.28917	0	1.01623	1.05958	100000	7	9	8	9	7	8	0	0	0.000556035	0.000457535	0.00054314	0.000449321	0.000550546	0.000358967	0	0	0.933388	0.00049623	0.000454757
Tb927.9.8720	5	4	5	4	5	4	0	0	3.84652	3.10425	3.76303	3.07623	4.2078	2.6606	0	0	3.47539	3.41963	3.4342	0	1.0163	1.01199	100000	4	4	3	4	5	4	0	0	0.000284516	0.000228913	0.000277919	0.000224803	0.000281708	0.000202047	0	0	0.957906	0.000251361	0.000241878
Tb927.6.1920	5	4	5	4	2	3	0	0	3.84652	3.10425	3.76303	3.07623	1.68312	1.99545	0	0	3.47539	3.41963	1.83928	0	1.0163	1.88953	100000	5	4	4	4	2	3	0	0	0.000255335	0.000205435	0.000249414	0.000201746	0.000101126	0.000135993	0	0	0.754222	0.00022558	0.00011856
Tb927.9.13070	5	4	5	4	4	5	0	0	3.84652	3.10425	3.76303	3.07623	3.36624	3.32575	0	0	3.47539	3.41963	3.34599	0	1.0163	1.03867	100000	3	3	3	3	3	3	0	0	0.0012144	0.000977067	0.00118624	0.000959525	0.00096193	0.001078	0	0	0.963564	0.00107288	0.00101996
Tb927.11.5000	63	61	66	58	58	65	2	0	48.4662	47.3399	49.672	44.6053	48.8104	43.2347	40.3422	0	47.903	47.1387	46.0226	20.1711	1.01621	1.04086	2.37483	41	44	43	44	49	44	2	0	0.0019156	0.00186538	0.00196028	0.00174179	0.00174616	0.00175442	0.0014562	0	0.952284	0.00185104	0.00175029
Tb927.11.3280	8	10	9	9	15	11	0	0	6.15444	7.76064	6.77346	6.92152	12.6234	7.31664	0	0	6.95754	6.84749	9.97001	0	1.01607	0.697846	100000	8	9	9	9	13	10	0	0	0.000221598	0.00027858	0.000243517	0.00024622	0.000411396	0.000270473	0	0	1.20254	0.000244869	0.000340935
Tb927.11.5290	14	11	14	11	13	12	0	0	10.7703	8.5367	10.5365	8.45963	10.9403	7.98179	0	0	9.65348	9.49806	9.46103	0	1.01636	1.02034	100000	11	11	12	10	13	11	0	0	0.000988745	0.000781307	0.000965817	0.000767279	0.000909058	0.000752303	0	0	0.960285	0.000866548	0.000830681
Tb927.3.5110	8	17	11	14	17	18	0	0	6.15444	13.1931	8.27867	10.7668	14.3065	11.9727	0	0	9.67376	9.52274	13.1396	0	1.01586	0.73623	100000	8	16	10	13	17	18	0	0	0.000328514	0.000702078	0.000441232	0.000567801	0.000691202	0.000656132	0	0	1.29761	0.000504516	0.000673667
Tb927.11.2370	4	3	4	3	4	5	0	0	3.07722	2.32819	3.01043	2.30717	3.36624	3.32575	0	0	2.7027	2.6588	3.34599	0	1.01651	0.807744	100000	4	3	3	3	3	3	0	0	0.000138547	0.000104504	0.000135334	0.000102627	0.00013718	0.000153732	0	0	1.10501	0.000118981	0.000145456
Tb927.4.2060	10	11	11	10	6	7	0	0	7.69304	8.5367	8.27867	7.69058	5.04936	4.65604	0	0	8.11487	7.98462	4.8527	0	1.01631	1.67224	100000	5	10	8	8	5	7	0	0	0.000339866	0.000375987	0.000365183	0.00033567	0.000201907	0.000211184	0	0	0.780754	0.000350427	0.000206545
Tb927.9.5220	13	6	12	7	7	10	0	0	10.001	4.65638	9.03128	5.3834	5.89091	6.65149	0	0	7.32867	7.20734	6.2712	0	1.01683	1.16862	100000	8	6	8	6	6	9	0	0	0.00237532	0.00110256	0.00214176	0.00126323	0.00126639	0.00162194	0	0	1.0129	0.00170249	0.00144417
Tb927.5.930	16	26	20	22	19	21	0	0	12.3089	20.1777	15.0521	16.9193	15.9896	13.9681	0	0	16.2433	15.9857	14.9789	0	1.01611	1.08441	100000	14	24	18	20	16	19	0	0	0.000279035	0.000456022	0.000340706	0.000378937	0.000328084	0.000325098	0	0	0.985163	0.000359821	0.000326591
Tb927.7.2140	12	12	13	11	14	9	0	0	9.23165	9.31276	9.78389	8.45963	11.7818	5.98634	0	0	9.27221	9.12176	8.88409	0	1.01649	1.04369	100000	8	9	8	7	9	8	0	0	0.000635622	0.000639251	0.000672622	0.00057546	0.000734239	0.000423171	0	0	0.943887	0.000624041	0.000578705
Tb07.11L3.90	12	12	13	11	14	9	0	0	9.23165	9.31276	9.78389	8.45963	11.7818	5.98634	0	0	9.27221	9.12176	8.88409	0	1.01649	1.04369	100000	0	0	0	0	0	0	0	0	0.000635622	0.000639251	0.000672622	0.00057546	0.000734239	0.000423171	0	0	0.943887	0.000624041	0.000578705
Tb927.2.1210	5	7	6	6	5	6	0	0	3.84652	5.43245	4.51564	4.61435	4.2078	3.99089	0	0	4.63948	4.56499	4.09935	0	1.01632	1.13176	100000	4	7	5	5	5	5	0	0	0.000118408	0.000166717	0.000138794	0.000140335	0.000117239	0.000126129	0	0	0.940151	0.000139564	0.000121684
Tb927.8.7380	5	7	6	6	3	9	0	0	3.84652	5.43245	4.51564	4.61435	2.52468	5.98634	0	0	4.63948	4.56499	4.25551	0	1.01632	1.09023	100000	5	7	4	6	3	6	0	0	0.000182382	0.000256793	0.000213784	0.000216157	0.000108349	0.000291414	0	0	0.935706	0.00021497	0.000199882
Tb927.3.5490	21	25	24	22	26	27	0	0	16.1554	19.4016	18.0626	16.9193	21.8805	17.959	0	0	17.7785	17.4909	19.9198	0	1.01644	0.892504	100000	18	21	20	20	23	24	0	0	0.000619614	0.000741847	0.000691709	0.000641105	0.000759569	0.000707165	0	0	1.03992	0.000666407	0.000733367
Tb927.3.3320	11	11	12	10	11	9	2	0	8.46235	8.5367	9.03128	7.69058	9.25715	5.98634	40.3422	0	8.49952	8.36093	7.62175	20.1711	1.01658	1.11517	0.421371	9	9	9	9	10	8	2	0	0.00100494	0.00101068	0.00107088	0.000902305	0.000995024	0.000729872	0.00437527	0	0.917667	0.000986592	0.000862448
Tb927.3.3310	11	11	12	10	11	9	2	0	8.46235	8.5367	9.03128	7.69058	9.25715	5.98634	40.3422	0	8.49952	8.36093	7.62175	20.1711	1.01658	1.11517	0.421371	0	0	0	0	0	0	0	0	0.00100494	0.00101068	0.00107088	0.000902305	0.000995024	0.000729872	0.00437527	0	0.917667	0.000986592	0.000862448
Tb927.8.3870	7	8	8	7	9	7	0	0	5.38513	6.20851	6.02085	5.3834	7.57403	4.65604	0	0	5.79682	5.70213	6.11504	0	1.01661	0.947961	100000	4	6	6	7	8	5	0	0	0.000115695	0.000132978	0.000129157	0.000114267	0.000147283	0.0001027	0	0	1.00524	0.000121712	0.000124992
Tb927.8.1160	6	7	7	6	6	6	0	0	4.61583	5.43245	5.26825	4.61435	5.04936	3.99089	0	0	5.02414	4.9413	4.52012	0	1.01676	1.1115	100000	0	0	7	0	0	0	0	0	0.000108436	0.000127232	0.000123575	0.000107098	0.000107366	9.62566e-05	0	0	0.93201	0.000115336	0.000101811
Tb927.6.2150	3	5	4	4	3	5	0	0	2.30791	3.88032	3.01043	3.07623	2.52468	3.32575	0	0	3.09412	3.04333	2.92521	0	1.01669	1.05774	100000	2	5	3	4	3	3	0	0	0.000109229	0.000183088	0.000142262	0.000143841	0.000108151	0.000161601	0	0	0.990204	0.000143051	0.000134876
Tb05.5K5.70	8	11	10	9	12	12	0	0	6.15444	8.5367	7.52607	6.92152	10.0987	7.98179	0	0	7.34557	7.22379	9.04025	0	1.01686	0.81254	100000	0	0	0	0	0	0	0	0	0.000252103	0.000348621	0.000307821	0.000280114	0.000374422	0.00033568	0	0	1.11814	0.000293968	0.000355051
Tb927.5.4420	8	11	10	9	12	12	0	0	6.15444	8.5367	7.52607	6.92152	10.0987	7.98179	0	0	7.34557	7.22379	9.04025	0	1.01686	0.81254	100000	7	10	10	8	12	10	0	0	0.000252103	0.000348621	0.000307821	0.000280114	0.000374422	0.00033568	0	0	1.11814	0.000293968	0.000355051
Tb927.6.2640	7	7	8	6	7	9	0	0	5.38513	5.43245	6.02085	4.61435	5.89091	5.98634	0	0	5.40879	5.3176	5.93863	0	1.01715	0.910781	100000	6	6	7	6	7	8	0	0	0.000261563	0.000263057	0.000291997	0.000221429	0.000258981	0.000298522	0	0	1.02076	0.000256713	0.000278752
Tb927.10.15410	13	10	14	9	9	12	5	0	10.001	7.76064	10.5365	6.92152	7.57403	7.98179	100.856	0	8.8808	8.72901	7.77791	50.4278	1.01739	1.1418	0.176109	11	10	12	9	9	11	5	0	0.000801579	0.00062012	0.000843221	0.000548088	0.000549462	0.00065681	0.00738242	0	0.920108	0.000695654	0.000603136
Tb927.2.3000	8	10	10	8	15	10	0	0	6.15444	7.76064	7.52607	6.15246	12.6234	6.65149	0	0	6.95754	6.83926	9.63744	0	1.01729	0.721928	100000	6	8	8	7	13	8	0	0	0.00038117	0.000479184	0.000465414	0.000376464	0.00070764	0.000422946	0	0	1.18645	0.000420939	0.000565293
Tb927.10.13000	2	4	3	3	7	4	0	0	1.53861	3.10425	2.25782	2.30717	5.89091	2.6606	0	0	2.32143	2.2825	4.27576	0	1.01706	0.542929	100000	2	4	3	3	7	4	0	0	6.42456e-05	0.000129225	9.41337e-05	9.51786e-05	0.00022264	0.000114059	0	0	1.63746	9.46562e-05	0.00016835
Tb927.11.14960	2	4	3	3	4	3	0	0	1.53861	3.10425	2.25782	2.30717	3.36624	1.99545	0	0	2.32143	2.2825	2.68084	0	1.01706	0.865934	100000	2	3	3	2	4	3	0	0	5.658e-05	0.000113806	8.29019e-05	8.38221e-05	0.000112043	7.53372e-05	0	0	1.211	8.3362e-05	9.36901e-05
Tb927.10.7410	2	4	3	3	3	0	0	0	1.53861	3.10425	2.25782	2.30717	2.52468	0	0	0	2.32143	2.2825	1.26234	0	1.01706	1.83899	100000	2	3	2	3	2	0	0	0	9.50652e-05	0.000191216	0.000139291	0.000140837	0.00014119	0	0	0	0.921736	0.000140064	7.05951e-05
Tb927.7.4600	2	4	3	3	6	3	0	0	1.53861	3.10425	2.25782	2.30717	5.04936	1.99545	0	0	2.32143	2.2825	3.5224	0	1.01706	0.659048	100000	2	3	3	3	6	3	0	0	4.224e-05	8.49624e-05	6.18907e-05	6.25777e-05	0.000125469	5.62432e-05	0	0	1.45853	6.22342e-05	9.08562e-05
Tb11.v5.0147	2	4	3	3	6	3	0	0	1.53861	3.10425	2.25782	2.30717	5.04936	1.99545	0	0	2.32143	2.2825	3.5224	0	1.01706	0.659048	100000	0	0	0	0	0	0	0	0	4.224e-05	8.49624e-05	6.18907e-05	6.25777e-05	0.000125469	5.62432e-05	0	0	1.45853	6.22342e-05	9.08562e-05
Tb927.11.10200	36	41	44	33	42	38	0	0	27.695	31.8186	33.1147	25.3789	35.3455	25.2757	0	0	29.7568	29.2468	30.3106	0	1.01744	0.981729	100000	27	33	31	29	36	28	0	0	0.00146323	0.00167597	0.00174692	0.00132473	0.00169025	0.00137103	0	0	0.989378	0.00153582	0.00153064
Tb927.7.5320	0	6	2	4	0	5	0	0	0	4.65638	1.50521	3.07623	0	3.32575	0	0	2.32819	2.29072	1.66287	0	1.01636	1.4001	100000	0	6	2	4	0	5	0	0	0	0.000161098	5.21563e-05	0.000105471	0	0.000118493	0	0	#DIV/0!	7.88134e-05	5.92464e-05
Tb927.3.4390	0	6	2	4	3	0	0	0	0	4.65638	1.50521	3.07623	2.52468	0	0	0	2.32819	2.29072	1.26234	0	1.01636	1.84435	100000	0	6	2	4	3	0	0	0	0	0.000237979	7.70468e-05	0.000155804	0.000117146	0	0	0	#DIV/0!	0.000116425	5.8573e-05
Tb927.3.880	7	6	8	5	8	6	0	0	5.38513	4.65638	6.02085	3.84529	6.73247	3.99089	0	0	5.02076	4.93307	5.36168	0	1.01778	0.936414	100000	6	6	7	5	7	6	0	0	0.000571365	0.000492538	0.000637846	0.000403079	0.000646543	0.000434733	0	0	0.987235	0.000520462	0.000540638
Tb927.11.12970	26	23	30	19	29	22	0	0	20.0019	17.8495	22.5782	14.6121	24.4052	14.6333	0	0	18.9257	18.5951	19.5192	0	1.01778	0.969591	100000	18	19	22	17	25	17	0	0	0.00116364	0.00103525	0.00131153	0.000839854	0.0012851	0.000874024	0	0	0.971745	0.00107569	0.00107956
Tb927.3.730	5	5	6	4	6	6	0	0	3.84652	3.88032	4.51564	3.07623	5.04936	3.99089	0	0	3.86342	3.79594	4.52012	0	1.01778	0.854715	100000	5	5	6	4	6	6	0	0	0.000328649	0.000330526	0.000385234	0.000259673	0.000390487	0.000350082	0	0	1.05128	0.000322454	0.000370284
Tb927.8.1410	3	4	4	3	6	5	0	0	2.30791	3.10425	3.01043	2.30717	5.04936	3.32575	0	0	2.70608	2.6588	4.18755	0	1.01778	0.646221	100000	3	3	3	2	5	4	0	0	7.68963e-05	0.000103114	0.000100151	7.59469e-05	0.000152275	0.000113765	0	0	1.28063	8.80489e-05	0.00013302
Tb927.10.4290	3	4	4	3	9	5	0	0	2.30791	3.10425	3.01043	2.30717	7.57403	3.32575	0	0	2.70608	2.6588	5.44989	0	1.01778	0.496539	100000	2	3	3	3	7	3	0	0	0.000217267	0.000291344	0.000282972	0.000214585	0.000645368	0.000321439	0	0	1.52816	0.000248778	0.000483403
Tb927.4.3910	4	10	7	7	10	9	0	0	3.07722	7.76064	5.26825	5.3834	8.41559	5.98634	0	0	5.41893	5.32582	7.20097	0	1.01748	0.752528	100000	3	8	7	6	9	8	0	0	0.000101226	0.000254509	0.000173037	0.000174958	0.000250566	0.000202176	0	0	1.41664	0.000173997	0.000226371
Tb927.9.6350	4	7	6	5	4	7	0	0	3.07722	5.43245	4.51564	3.84529	3.36624	4.65604	0	0	4.25483	4.18046	4.01114	0	1.01779	1.06075	100000	4	5	5	5	4	6	0	0	0.000218859	0.00038519	0.000320675	0.000270196	0.000216699	0.000339983	0	0	1.00986	0.000295436	0.000278341
Tb927.11.6660	4	4	5	3	6	2	0	0	3.07722	3.10425	3.76303	2.30717	5.04936	1.3303	0	0	3.09074	3.0351	3.18983	0	1.01833	0.968935	100000	4	3	5	3	6	2	0	0	8.52028e-05	8.56893e-05	0.000104034	6.31131e-05	0.000126543	3.78163e-05	0	0	0.971015	8.35734e-05	8.21795e-05
Tb927.3.3180	5	7	7	5	8	7	0	0	3.84652	5.43245	5.26825	3.84529	6.73247	4.65604	0	0	4.63948	4.55677	5.69426	0	1.01815	0.814765	100000	3	6	5	4	6	5	0	0	0.000100384	0.00014134	0.000137278	9.91444e-05	0.000159029	0.000124752	0	0	1.13396	0.000118211	0.00014189
Tb11.0400	3	6	5	4	3	2	0	0	2.30791	4.65638	3.76303	3.07623	2.52468	1.3303	0	0	3.48215	3.41963	1.92749	0	1.01828	1.80657	100000	2	5	4	3	3	2	0	0	0.000247919	0.000498669	0.000403616	0.000326477	0.000245472	0.000146715	0	0	0.891764	0.000365047	0.000196093
Tb927.2.4210	3	6	5	4	2	5	0	0	2.30791	4.65638	3.76303	3.07623	1.68312	3.32575	0	0	3.48215	3.41963	2.50443	0	1.01828	1.39039	100000	2	6	3	4	2	5	0	0	0.000113807	0.000228913	0.000185279	0.000149869	7.51222e-05	0.000168373	0	0	0.919583	0.000167574	0.000121747
Tb927.5.900	4	6	6	4	3	9	0	0	3.07722	4.65638	4.51564	3.07623	2.52468	5.98634	0	0	3.8668	3.79594	4.25551	0	1.01867	0.908657	100000	3	4	6	4	3	8	0	0	9.70336e-05	0.000146382	0.000142175	9.58356e-05	7.20569e-05	0.000193803	0	0	1.04662	0.000119005	0.00013293
Tb927.10.13740	2	8	5	5	3	10	0	0	1.53861	6.20851	3.76303	3.84529	2.52468	6.65149	0	0	3.87356	3.80416	4.58808	0	1.01824	0.844265	100000	2	6	4	5	3	8	0	0	6.70577e-05	0.000269763	0.000163757	0.000165575	9.95938e-05	0.000297628	0	0	1.41107	0.000164666	0.000198611
Tb927.10.4080	0	5	2	3	5	5	0	0	0	3.88032	1.50521	2.30717	4.2078	3.32575	0	0	1.94016	1.90619	3.76677	0	1.01782	0.515072	100000	0	4	2	3	5	4	0	0	0	8.46571e-05	3.28898e-05	4.98823e-05	8.33456e-05	7.47216e-05	0	0	#DIV/0!	4.1386e-05	7.90336e-05
Tb927.8.5460	3	3	4	2	3	0	0	0	2.30791	2.32819	3.01043	1.53812	2.52468	0	0	0	2.31805	2.27427	1.26234	0	1.01925	1.83632	100000	3	0	4	0	0	0	0	0	0.000146802	0.00014764	0.000191197	9.66597e-05	0.000145353	0	0	0	0.73681	0.000143928	7.26766e-05
Tb927.11.5270	7	6	9	4	3	4	0	0	5.38513	4.65638	6.77346	3.07623	2.52468	2.6606	0	0	5.02076	4.92484	2.59264	0	1.01947	1.93654	100000	5	4	7	3	3	4	0	0	0.000182239	0.000157097	0.000228874	0.000102851	7.73317e-05	9.24399e-05	0	0	0.730841	0.000165863	8.48858e-05
Tb927.11.3970	3	5	5	3	4	8	0	0	2.30791	3.88032	3.76303	2.30717	3.36624	5.32119	0	0	3.09412	3.0351	4.34371	0	1.01944	0.71232	100000	2	4	3	3	4	4	0	0	8.19595e-05	0.000137379	0.000133431	8.09475e-05	0.000108201	0.00019401	0	0	1.23741	0.000107189	0.000151105
Tb927.8.2460	3	5	5	3	2	6	0	0	2.30791	3.88032	3.76303	2.30717	1.68312	3.99089	0	0	3.09412	3.0351	2.83701	0	1.01944	1.09063	100000	2	5	5	3	2	5	0	0	0.000210382	0.000352639	0.000342505	0.000207784	0.00013887	0.000373503	0	0	0.984124	0.000275145	0.000256186
Tb927.1.4040	2	0	2	0	0	0	0	0	1.53861	0	1.50521	0	0	0	0	0	0.769304	0.752607	0	0	1.02219	100000	100000	2	0	2	0	0	0	0	0	7.39004e-05	0	7.21867e-05	0	0	0	0	0	#DIV/0!	3.60933e-05	0
Tb927.7.2450	2	0	2	0	0	0	0	0	1.53861	0	1.50521	0	0	0	0	0	0.769304	0.752607	0	0	1.02219	100000	100000	2	0	2	0	0	0	0	0	8.21285e-05	0	8.02239e-05	0	0	0	0	0	#DIV/0!	4.0112e-05	0
Tb11.v5.0435	2	0	2	0	0	0	0	0	1.53861	0	1.50521	0	0	0	0	0	0.769304	0.752607	0	0	1.02219	100000	100000	0	0	0	0	0	0	0	0	6.61666e-05	0	6.46322e-05	0	0	0	0	0	#DIV/0!	3.23161e-05	0
Tb927.11.3650	2	0	2	0	0	0	0	0	1.53861	0	1.50521	0	0	0	0	0	0.769304	0.752607	0	0	1.02219	100000	100000	2	0	2	0	0	0	0	0	6.61666e-05	0	6.46322e-05	0	0	0	0	0	#DIV/0!	3.23161e-05	0
Tb927.11.2600	2	0	2	0	4	2	0	0	1.53861	0	1.50521	0	3.36624	1.3303	0	0	0.769304	0.752607	2.34827	0	1.02219	0.327605	100000	2	0	2	0	4	2	0	0	4.30154e-05	0	4.20179e-05	0	8.51817e-05	3.81839e-05	0	0	#DIV/0!	2.1009e-05	6.16828e-05
Tb927.10.12590	2	0	2	0	2	0	0	0	1.53861	0	1.50521	0	1.68312	0	0	0	0.769304	0.752607	0.841559	0	1.02219	0.914142	100000	2	0	2	0	2	0	0	0	4.26927e-05	0	4.17027e-05	0	4.22713e-05	0	0	0	#DIV/0!	2.08513e-05	2.11357e-05
Tb927.6.2860	3	0	3	0	0	0	0	0	2.30791	0	2.25782	0	0	0	0	0	1.15396	1.12891	0	0	1.02219	100000	100000	3	0	3	0	0	0	0	0	0.000131315	0	0.00012827	0	0	0	0	0	#DIV/0!	6.41351e-05	0
Tb927.5.3240	2	0	2	0	2	0	0	0	1.53861	0	1.50521	0	1.68312	0	0	0	0.769304	0.752607	0.841559	0	1.02219	0.914142	100000	2	0	2	0	2	0	0	0	4.99778e-05	0	4.88188e-05	0	4.94845e-05	0	0	0	#DIV/0!	2.44094e-05	2.47422e-05
Tb927.11.11230	7	10	7	10	8	10	2	4	5.38513	7.76064	5.26825	7.69058	6.73247	6.65149	40.3422	96.868	6.57288	6.47941	6.69198	68.6051	1.01443	0.982203	0.0958075	0	0	0	0	0	0	0	0	0.000737635	0	0.00072053	0	0.000834691	0	0.0050466	0.015109	#DIV/0!	0.000360265	0.000417345
Tb927.11.12360	4	0	4	0	2	0	0	0	3.07722	0	3.01043	0	1.68312	0	0	0	1.53861	1.50521	0.841559	0	1.02219	1.82828	100000	3	0	2	0	2	0	0	0	0.000501035	0	0.000489416	0	0.000248045	0	0	0	#DIV/0!	0.000244708	0.000124022
Tb927.10.4280	2	6	5	3	5	7	0	0	1.53861	4.65638	3.76303	2.30717	4.2078	4.65604	0	0	3.0975	3.0351	4.43192	0	1.02056	0.698906	100000	2	6	5	3	5	7	0	0	0.000198171	0.000597907	0.000483938	0.000293586	0.000490537	0.000615691	0	0	1.60953	0.000388762	0.000553114
Tb927.11.3740	2	2	4	0	0	5	0	0	1.53861	1.55213	3.01043	0	0	3.32575	0	0	1.54537	1.50521	1.66287	0	1.02668	0.929336	100000	2	2	3	0	0	4	0	0	9.11494e-05	9.16699e-05	0.000178071	0	0	0.000202278	0	0	1.04005	8.90357e-05	0.000101139
Tb927.8.7950	134	132	132	132	114	131	0	0	103.087	102.44	99.3441	101.516	95.9378	87.1345	0	0	102.764	100.43	91.5361	0	1.02324	1.12266	100000	81	87	81	96	85	90	0	0	0.00152763	0.00151342	0.00146993	0.00148625	0.0012868	0.00132568	0	0	0.915644	0.00147809	0.00130624
Tb927.9.12990	65	64	65	63	63	68	0	0	50.0048	49.6681	48.9194	48.4506	53.0182	45.2301	0	0	49.8364	48.685	49.1242	0	1.02365	1.0145	100000	43	50	46	51	49	50	0	0	0.00101058	0.00100071	0.000987143	0.00096739	0.000969815	0.00093847	0	0	0.960245	0.000977266	0.000954143
Tb927.6.4890	0	2	2	0	0	0	0	0	0	1.55213	1.50521	0	0	0	0	0	0.776064	0.752607	0	0	1.03117	100000	100000	0	0	0	0	0	0	0	0	0	0.000100906	9.80066e-05	0	0	0	0	0	#DIV/0!	4.90033e-05	0
Tb927.6.4900	0	2	2	0	0	0	0	0	0	1.55213	1.50521	0	0	0	0	0	0.776064	0.752607	0	0	1.03117	100000	100000	0	0	0	0	0	0	0	0	0	0.000100906	9.80066e-05	0	0	0	0	0	#DIV/0!	4.90033e-05	0
Tb927.6.4910	0	2	2	0	0	0	0	0	0	1.55213	1.50521	0	0	0	0	0	0.776064	0.752607	0	0	1.03117	100000	100000	0	0	0	0	0	0	0	0	0	0.000100906	9.80066e-05	0	0	0	0	0	#DIV/0!	4.90033e-05	0
Tb927.6.4920	0	2	2	0	0	0	0	0	0	1.55213	1.50521	0	0	0	0	0	0.776064	0.752607	0	0	1.03117	100000	100000	0	0	0	0	0	0	0	0	0	0.000100906	9.80066e-05	0	0	0	0	0	#DIV/0!	4.90033e-05	0
Tb927.6.4840	0	2	2	0	0	0	0	0	0	1.55213	1.50521	0	0	0	0	0	0.776064	0.752607	0	0	1.03117	100000	100000	0	0	0	0	0	0	0	0	0	0.000100906	9.80066e-05	0	0	0	0	0	#DIV/0!	4.90033e-05	0
Tb927.6.4850	0	2	2	0	0	0	0	0	0	1.55213	1.50521	0	0	0	0	0	0.776064	0.752607	0	0	1.03117	100000	100000	0	2	2	0	0	0	0	0	0	0.000100906	9.80066e-05	0	0	0	0	0	#DIV/0!	4.90033e-05	0
Tb927.6.4860	0	2	2	0	0	0	0	0	0	1.55213	1.50521	0	0	0	0	0	0.776064	0.752607	0	0	1.03117	100000	100000	0	0	0	0	0	0	0	0	0	0.000100906	9.80066e-05	0	0	0	0	0	#DIV/0!	4.90033e-05	0
Tb927.6.4870	0	2	2	0	0	0	0	0	0	1.55213	1.50521	0	0	0	0	0	0.776064	0.752607	0	0	1.03117	100000	100000	0	0	0	0	0	0	0	0	0	0.000100906	9.80066e-05	0	0	0	0	0	#DIV/0!	4.90033e-05	0
Tb927.6.4880	0	2	2	0	0	0	0	0	0	1.55213	1.50521	0	0	0	0	0	0.776064	0.752607	0	0	1.03117	100000	100000	0	0	0	0	0	0	0	0	0	0.000100906	9.80066e-05	0	0	0	0	0	#DIV/0!	4.90033e-05	0
Tb927.11.5850	0	2	2	0	0	0	0	0	0	1.55213	1.50521	0	0	0	0	0	0.776064	0.752607	0	0	1.03117	100000	100000	0	2	2	0	0	0	0	0	0	8.50526e-05	8.26085e-05	0	0	0	0	0	#DIV/0!	4.13043e-05	0
Tb927.8.5060	0	2	2	0	2	2	0	0	0	1.55213	1.50521	0	1.68312	1.3303	0	0	0.776064	0.752607	1.50671	0	1.03117	0.515072	100000	0	2	2	0	2	2	0	0	0	0.000211956	0.000205866	0	0.000208673	0.000187081	0	0	#DIV/0!	0.000102933	0.000197877
Tb927.11.2580	0	2	2	0	0	2	0	0	0	1.55213	1.50521	0	0	1.3303	0	0	0.776064	0.752607	0.665149	0	1.03117	1.16675	100000	0	2	2	0	0	2	0	0	0	0.000104051	0.000101061	0	0	9.18396e-05	0	0	#DIV/0!	5.05307e-05	4.59198e-05
Tb927.8.4170	0	2	2	0	6	3	0	0	0	1.55213	1.50521	0	5.04936	1.99545	0	0	0.776064	0.752607	3.5224	0	1.03117	0.220322	100000	0	2	2	0	6	3	0	0	0	4.67442e-05	4.54009e-05	0	0.00013806	6.18873e-05	0	0	#DIV/0!	2.27005e-05	9.99736e-05
Tb927.10.7490	0	3	3	0	0	2	0	0	0	2.32819	2.25782	0	0	1.3303	0	0	1.1641	1.12891	0.665149	0	1.03117	1.75013	100000	0	3	2	0	0	2	0	0	0	8.47526e-05	8.23172e-05	0	0	4.98706e-05	0	0	#DIV/0!	4.11586e-05	2.49353e-05
Tb927.11.2910	0	3	3	0	0	0	0	0	0	2.32819	2.25782	0	0	0	0	0	1.1641	1.12891	0	0	1.03117	100000	100000	0	3	2	0	0	0	0	0	0	0.000156892	0.000152384	0	0	0	0	0	#DIV/0!	7.61918e-05	0
Tb927.10.1550	0	3	3	0	6	3	0	0	0	2.32819	2.25782	0	5.04936	1.99545	0	0	1.1641	1.12891	3.5224	0	1.03117	0.330483	100000	0	3	2	0	5	3	0	0	0	0.000124667	0.000121085	0	0.000245472	0.000110036	0	0	#DIV/0!	6.05424e-05	0.000177754
Tb927.8.5970	0	2	2	0	3	0	0	0	0	1.55213	1.50521	0	2.52468	0	0	0	0.776064	0.752607	1.26234	0	1.03117	0.614782	100000	0	2	2	0	3	0	0	0	0	5.39889e-05	5.24375e-05	0	7.97287e-05	0	0	0	#DIV/0!	2.62187e-05	3.98644e-05
Tb927.10.7960	0	3	3	0	3	0	0	0	0	2.32819	2.25782	0	2.52468	0	0	0	1.1641	1.12891	1.26234	0	1.03117	0.922173	100000	0	2	3	0	2	0	0	0	0	0.000387675	0.000376535	0	0.000381669	0	0	0	#DIV/0!	0.000188267	0.000190835
Tb927.2.4050	62	53	57	57	50	50	0	0	47.6969	41.1314	42.8986	43.8363	42.078	33.2575	0	0	44.4141	43.3674	37.6677	0	1.02414	1.1791	100000	35	35	38	36	33	35	0	0	0.000997416	0.000857499	0.000895715	0.000905658	0.000796429	0.00071402	0	0	0.896342	0.000900686	0.000755224
Tb927.7.3740	153	135	146	139	134	135	0	0	117.704	104.769	109.881	106.899	112.769	89.7951	0	0	111.236	108.39	101.282	0	1.02626	1.09828	100000	86	81	78	85	82	84	0	0	0.00358913	0.00318496	0.0033455	0.00322045	0.00311239	0.00281117	0	0	0.923268	0.00328298	0.00296178
Tb927.3.930	381	473	397	448	287	523	2	0	293.105	367.078	298.785	344.538	241.528	347.873	40.3422	0	330.092	321.661	294.7	20.1711	1.02621	1.12009	16.3646	253	334	260	318	248	342	2	0	0.00163571	0.00204228	0.00166488	0.00189961	0.00121999	0.00199314	0.000205606	0	0.917439	0.00178224	0.00160656
Tb927.9.11140	48	36	44	39	46	47	0	0	36.9266	27.9383	33.1147	29.9932	38.7117	31.262	0	0	32.4324	31.554	34.9869	0	1.02784	0.926989	100000	26	17	20	20	29	22	0	0	0.00200835	0.00151486	0.0017983	0.00161164	0.00190567	0.00174563	0	0	1.01512	0.00170497	0.00182565
Tb927.8.6940	109	105	109	102	103	100	0	0	83.8542	81.4867	82.0341	78.4439	86.6806	66.5149	0	0	82.6704	80.239	76.5978	0	1.0303	1.07928	100000	70	77	70	74	83	67	0	0	0.00148689	0.0014405	0.00145241	0.00137422	0.00139118	0.0012109	0	0	0.926758	0.00141332	0.00130104
Tb927.10.1170	97	101	93	102	96	99	0	0	74.6225	78.3824	69.9924	78.4439	80.7897	65.8498	0	0	76.5025	74.2181	73.3197	0	1.03078	1.04341	100000	81	85	71	82	85	85	0	0	0.00110582	0.001158	0.00103563	0.00114846	0.00108362	0.00100185	0	0	0.943345	0.00109205	0.00104273
Tb927.10.8780	147	165	153	154	122	170	0	0	113.088	128.05	115.149	118.435	102.67	113.075	0	0	120.569	116.792	107.873	0	1.03234	1.1177	100000	87	108	97	111	100	112	0	0	0.00134978	0.00152371	0.0013723	0.0013966	0.00110917	0.00138564	0	0	0.916095	0.00138445	0.0012474
Tb927.6.3670	106	123	100	125	102	114	0	0	81.5463	95.4558	75.2607	96.1322	85.839	75.827	0	0	88.501	85.6964	80.833	0	1.03273	1.09486	100000	81	101	79	100	90	97	0	0	0.000655218	0.000764641	0.000603796	0.000763123	0.00062427	0.000625518	0	0	0.922589	0.000683459	0.000624894
Tb927.11.2790	57	56	52	59	54	57	0	0	43.8503	43.4596	39.1355	45.3744	45.4442	37.9135	0	0	43.655	42.255	41.6788	0	1.03313	1.04741	100000	36	40	35	40	39	39	0	0	0.00160116	0.00158205	0.00142683	0.00163688	0.00150191	0.00142131	0	0	0.940549	0.00153185	0.00146161
Tb927.10.2880	89	107	88	104	81	92	0	0	68.4681	83.0388	66.2294	79.982	68.1663	61.1937	0	0	75.7534	73.1057	64.68	0	1.03622	1.1712	100000	73	87	62	85	73	72	0	0	0.000658202	0.00079584	0.000635714	0.000759638	0.000593125	0.000603966	0	0	0.895095	0.000697676	0.000598545
Tb927.7.7250	70	79	73	73	71	69	0	0	53.8513	61.309	54.9403	56.1412	59.7507	45.8953	0	0	57.5802	55.5407	52.823	0	1.03672	1.09006	100000	47	54	49	53	54	50	0	0	0.00105857	0.00120149	0.00107833	0.0010903	0.00106309	0.000926241	0	0	0.92533	0.00108432	0.000994666
Tb927.10.3870	20	23	14	28	23	22	0	0	15.3861	17.8495	10.5365	21.5336	19.3559	14.6333	0	0	16.6178	16.0351	16.9946	0	1.03634	0.977828	100000	17	22	14	26	23	19	0	0	0.00018518	0.000214173	0.00012662	0.000256052	0.000210855	0.000180819	0	0	0.965553	0.000191336	0.000195837
Tb11.v5.0652	22	23	20	24	21	19	0	0	16.9247	17.8495	15.0521	18.4574	17.6727	12.6378	0	0	17.3871	16.7548	15.1553	0	1.03774	1.14726	100000	20	0	0	22	21	18	0	0	0.000680365	0.000715353	0.000604171	0.000733053	0.00064303	0.000521589	0	0	0.896753	0.000668612	0.000582309
Tb927.7.4020	67	66	59	71	68	68	0	0	51.5434	51.2202	44.4038	54.6031	57.226	45.2301	0	0	51.3818	49.5034	51.2281	0	1.03794	1.003	100000	41	40	35	42	45	43	0	0	0.00178872	0.00177208	0.00153861	0.0018721	0.00179749	0.0016115	0	0	0.957728	0.00170536	0.0017045
Tb927.11.16210	22	22	19	24	22	23	0	0	16.9247	17.0734	14.2995	18.4574	18.5143	15.2984	0	0	16.999	16.3785	16.9064	0	1.03789	1.00548	100000	18	19	12	19	18	20	0	0	0.000621497	0.000625046	0.0005243	0.000669626	0.000615363	0.000576766	0	0	0.956955	0.000596963	0.000596064
Tb927.9.4250	24	22	26	19	17	23	0	0	18.4633	17.0734	19.5678	14.6121	14.3065	15.2984	0	0	17.7684	17.0899	14.8025	0	1.0397	1.20036	100000	16	13	15	12	14	13	0	0	0.00128838	0.00118776	0.00136337	0.00100737	0.000903592	0.00109601	0	0	0.88261	0.00118537	0.000999801
Tb927.4.1150	23	21	21	22	24	25	0	0	17.694	16.2973	15.8047	16.9193	20.1974	16.6287	0	0	16.9957	16.362	18.4131	0	1.03873	0.923022	100000	18	16	17	17	22	21	0	0	0.00061818	0.000567648	0.000551337	0.000584002	0.000638691	0.000596462	0	0	1.00115	0.000567669	0.000617576
Tb927.5.2850	20	23	19	23	28	22	0	0	15.3861	17.8495	14.2995	17.6883	23.5637	14.6333	0	0	16.6178	15.9939	19.0985	0	1.03901	0.87011	100000	17	20	16	20	21	17	0	0	0.000768963	0.000889357	0.000713575	0.00087339	0.00106592	0.000750851	0	0	1.03511	0.000793482	0.000908387
Tb927.4.5380	110	104	108	101	103	99	0	0	84.6235	80.7106	81.2815	77.6748	86.6806	65.8498	0	0	82.667	79.4782	76.2652	0	1.04012	1.08394	100000	72	79	70	75	84	68	0	0	0.00150053	0.00142679	0.00143909	0.00136075	0.00139118	0.00119879	0	0	0.920023	0.00139992	0.00129498
Tb927.10.13610	18	24	18	23	20	17	0	0	13.8475	18.6255	13.5469	17.6883	16.8312	11.3075	0	0	16.2365	15.6176	14.0694	0	1.03963	1.15403	100000	17	19	13	20	18	15	0	0	0.000489741	0.000656717	0.000478385	0.000618054	0.000538786	0.000410581	0	0	0.910821	0.000548219	0.000474684
Tb927.2.4780	55	67	55	64	53	72	0	0	42.3117	51.9963	41.3934	49.2197	44.6026	47.8907	0	0	47.154	45.3065	46.2467	0	1.04078	1.01962	100000	38	44	33	47	44	47	0	0	0.00116531	0.00142766	0.00113828	0.00133925	0.00111185	0.00135415	0	0	0.954379	0.00123877	0.001233
Tb927.4.2140	31	48	36	41	39	39	0	0	23.8484	37.2511	27.0938	31.5314	32.8208	25.9408	0	0	30.5497	29.3126	29.3808	0	1.04221	1.03979	100000	28	44	33	39	37	34	0	0	0.000617401	0.000961434	0.000700355	0.00080648	0.000769063	0.000689486	0	0	0.983995	0.000753418	0.000729275
Tb927.8.3250	173	246	169	239	142	244	0	0	133.09	190.912	127.191	183.805	119.501	162.296	0	0	162.001	155.498	140.899	0	1.04182	1.14977	100000	136	208	132	199	134	193	0	0	0.000737162	0.0010542	0.000703418	0.00100582	0.000599097	0.000922915	0	0	0.899124	0.000854618	0.000761006
Tb927.7.2320	42	34	41	33	31	30	0	0	32.3108	26.3862	30.8569	25.3789	26.0883	19.9545	0	0	29.3485	28.1179	23.0214	0	1.04377	1.27483	100000	31	28	29	27	27	22	0	0	0.00138261	0.00112565	0.00131839	0.00107292	0.00101042	0.000876651	0	0	0.854081	0.00119566	0.000943538
contaminant_KERATIN13	60	83	56	83	56	85	29	38	46.1583	64.4133	42.146	63.8318	47.1273	56.5377	584.963	920.246	55.2858	52.9889	51.8325	752.604	1.04335	1.06662	0.0734593	36	53	31	47	40	46	22	13	0.00185843	0.00258551	0.00169431	0.00253908	0.00171741	0.00233705	0.0215089	0.04219	0.930441	0.0021167	0.00202723
Tb927.6.1660	34	35	34	33	28	31	0	0	26.1563	27.1622	25.5886	25.3789	23.5637	20.6196	0	0	26.6593	25.4838	22.0916	0	1.04613	1.20676	100000	24	28	22	22	24	22	0	0	0.00118798	0.0012299	0.00116043	0.0011388	0.000968681	0.000961496	0	0	0.874976	0.00114962	0.000965089
Tb927.11.9370	17	16	18	14	15	14	0	0	13.0782	12.417	13.5469	10.7668	12.6234	9.31209	0	0	12.7476	12.1569	10.9677	0	1.04859	1.16228	100000	12	15	13	13	14	10	0	0	0.000546088	0.0005169	0.000564802	0.000444167	0.000477086	0.000399206	0	0	0.884878	0.000504485	0.000438146
Tb927.11.6050	77	78	73	77	76	84	0	0	59.2364	60.533	54.9403	59.2174	63.9585	55.8725	0	0	59.8847	57.0789	59.9155	0	1.04916	0.999486	100000	60	64	51	65	62	66	0	0	0.000898385	0.000915249	0.000831965	0.000887293	0.000877966	0.000869975	0	0	0.955832	0.000859629	0.00087397
Tb927.1.3250	82	73	85	65	68	72	0	0	63.083	56.6526	63.9716	49.9887	57.226	47.8907	0	0	59.8678	56.9802	52.5584	0	1.05068	1.13907	100000	51	51	51	49	49	54	0	0	0.000923713	0.000827025	0.000935303	0.000723171	0.000758445	0.000719964	0	0	0.89465	0.000829237	0.000739205
Tb927.4.2600	110	121	102	121	99	117	0	0	84.6235	93.9037	76.7659	93.056	83.3144	77.8224	0	0	89.2636	84.9109	80.5684	0	1.05126	1.10792	100000	78	91	71	91	86	94	0	0	0.00134569	0.00148871	0.00121888	0.00146198	0.00119916	0.00127055	0	0	0.908098	0.00134043	0.00123486
Tb927.5.3970	15	14	16	12	18	18	0	0	11.5396	10.8649	12.0417	9.22869	15.1481	11.9727	0	0	11.2022	10.6352	13.5604	0	1.05332	0.8261	100000	15	13	15	12	16	15	0	0	0.00114901	0.00107853	0.00119719	0.000907858	0.0013652	0.00122394	0	0	1.05167	0.00105252	0.00129457
Tb927.8.1050	63	71	54	75	61	75	0	0	48.4662	55.1005	40.6408	57.6793	51.3351	49.8862	0	0	51.7833	49.16	50.6106	0	1.05336	1.02317	100000	51	58	44	64	55	62	0	0	0.000472943	0.000536043	0.000395979	0.000556076	0.000453409	0.000499787	0	0	0.941425	0.000476027	0.000476598
Tb927.11.2570	69	65	63	66	62	59	2	0	53.082	50.4441	47.4142	50.7578	52.1767	39.2438	40.3422	0	51.7631	49.086	45.7102	20.1711	1.05454	1.13242	2.5662	41	42	39	45	46	44	2	0	0.00239828	0.00227215	0.00213895	0.00226568	0.00213371	0.00182036	0.00166459	0	0.894967	0.00220232	0.00197703
Tb11.1220	96	89	93	85	80	95	0	0	73.8532	69.0697	69.9924	65.3699	67.3247	63.1892	0	0	71.4614	67.6812	65.2569	0	1.05585	1.09508	100000	0	0	0	0	0	0	0	0	0.00394217	0.00367559	0.00373041	0.00344736	0.00325271	0.00346292	0	0	0.912861	0.00358889	0.00335782
Tb11.v5.0996	96	89	93	85	80	95	0	0	73.8532	69.0697	69.9924	65.3699	67.3247	63.1892	0	0	71.4614	67.6812	65.2569	0	1.05585	1.09508	100000	47	52	44	49	50	53	0	0	0.00394217	0.00367559	0.00373041	0.00344736	0.00325271	0.00346292	0	0	0.912861	0.00358889	0.00335782
Tb927.7.4460	43	36	40	36	38	33	0	0	33.0801	27.9383	30.1043	27.6861	31.9793	21.9499	0	0	30.5092	28.8952	26.9646	0	1.05586	1.13145	100000	29	26	23	26	27	25	0	0	0.0010171	0.000856384	0.000924195	0.000841008	0.000889957	0.000692887	0	0	0.893697	0.000882602	0.000791422
Tb927.1.4280	12	14	11	14	21	12	0	0	9.23165	10.8649	8.27867	10.7668	17.6727	7.98179	0	0	10.0483	9.52274	12.8273	0	1.05519	0.783353	100000	11	12	11	12	18	12	0	0	0.000342398	0.000401745	0.000306586	0.000394532	0.000593282	0.000303939	0	0	1.09168	0.000350559	0.000448611
Tb927.8.1340	11	14	9	15	6	15	0	0	8.46235	10.8649	6.77346	11.5359	5.04936	9.97724	0	0	9.66362	9.15466	7.5133	0	1.0556	1.2862	100000	6	9	7	12	6	11	0	0	0.00079376	0.00101601	0.000634379	0.00106904	0.000428686	0.000960822	0	0	0.834289	0.000851707	0.000694754
Tb927.8.1330	11	14	9	15	6	15	0	0	8.46235	10.8649	6.77346	11.5359	5.04936	9.97724	0	0	9.66362	9.15466	7.5133	0	1.0556	1.2862	100000	0	0	0	0	0	0	0	0	0.00079376	0.00101601	0.000634379	0.00106904	0.000428686	0.000960822	0	0	0.834289	0.000851707	0.000694754
Tb927.1.3070	12	14	14	11	14	21	0	0	9.23165	10.8649	10.5365	8.45963	11.7818	13.9681	0	0	10.0483	9.49806	12.875	0	1.05793	0.780449	100000	9	10	11	10	11	14	0	0	0.000578678	0.000678979	0.000659468	0.000523905	0.00066846	0.000898939	0	0	1.09758	0.000591686	0.000783699
Tb927.10.1100	11	14	11	13	11	18	0	0	8.46235	10.8649	8.27867	9.99775	9.25715	11.9727	0	0	9.66362	9.13821	10.6149	0	1.0575	0.910381	100000	0	10	9	9	10	12	0	0	0.00115914	0.00148369	0.00113226	0.00135298	0.0011477	0.00168373	0	0	1.00341	0.00124262	0.00141571
Tb927.10.14230	11	13	8	15	20	18	0	0	8.46235	10.0888	6.02085	11.5359	16.8312	11.9727	0	0	9.27559	8.77836	14.4019	0	1.05664	0.644052	100000	11	12	7	14	17	14	0	0	0.000159794	0.000189926	0.000113519	0.000215211	0.000287667	0.000232111	0	0	1.21647	0.000164365	0.000259889
Tb927.11.10430	42	32	40	31	33	37	0	0	32.3108	24.834	30.1043	23.8408	27.7715	24.6105	0	0	28.5724	26.9725	26.191	0	1.05932	1.09093	100000	29	26	26	25	26	29	0	0	0.00147267	0.00112844	0.00137002	0.00107355	0.00114568	0.00115163	0	0	0.92004	0.00122179	0.00114866
Tb927.4.4950	8	16	10	13	9	10	0	0	6.15444	12.417	7.52607	9.99775	7.57403	6.65149	0	0	9.28573	8.76191	7.11276	0	1.05978	1.3055	100000	8	15	10	12	8	10	0	0	0.000279525	0.000562242	0.000341304	0.00044862	0.000311362	0.00031016	0	0	0.921117	0.000394962	0.000310761
Tb927.11.460	11	12	9	13	7	13	0	0	8.46235	9.31276	6.77346	9.99775	5.89091	8.64694	0	0	8.88756	8.3856	7.26893	0	1.05986	1.22268	100000	10	11	9	11	6	12	0	0	0.000231095	0.000253543	0.000184693	0.00026974	0.000145609	0.000242435	0	0	0.862341	0.000227216	0.000194022
Tb927.11.6280	65	52	60	52	55	71	5	3	50.0048	40.3553	45.1564	39.991	46.2858	47.2256	100.856	72.651	45.18	42.5737	46.7557	86.7533	1.06122	0.966301	0.520788	48	44	43	43	47	50	5	3	0.00141791	0.0011408	0.00127849	0.00112032	0.00118793	0.00137483	0.00261174	0.00234578	0.981665	0.0011994	0.00128138
Tb927.8.3590	22	25	23	22	24	25	0	0	16.9247	19.4016	17.31	16.9193	20.1974	16.6287	0	0	18.1631	17.1146	18.4131	0	1.06127	0.986426	100000	17	21	16	19	22	19	0	0	0.000672017	0.000768017	0.000686271	0.00066372	0.000725874	0.000677881	0	0	0.962048	0.000674996	0.000701877
Tb927.9.11540	25	21	23	21	18	24	3	2	19.2326	16.2973	17.31	16.1502	15.1481	15.9636	60.5134	48.434	17.765	16.7301	15.5558	54.4737	1.06186	1.14201	0.32612	14	17	16	17	17	18	3	2	0.00113677	0.000960337	0.00102157	0.000943094	0.000810393	0.000968719	0.00326647	0.00325981	0.900583	0.000982334	0.000889556
Tb927.8.3530	30	16	26	18	16	27	5	0	23.0791	12.417	19.5678	13.843	13.4649	17.959	100.856	0	17.7481	16.7054	15.712	50.4278	1.06242	1.12959	0.35195	18	16	16	15	16	17	4	0	0.00168781	0.000905305	0.00142885	0.00100018	0.00089128	0.00134841	0.00673593	0	0.992223	0.00121451	0.00111984
Tb927.3.1190	89	93	89	85	74	73	0	0	68.4681	72.1739	66.982	65.3699	62.2754	48.5559	0	0	70.321	66.1759	55.4156	0	1.06264	1.26897	100000	60	67	67	62	61	61	0	0	0.000761726	0.000800507	0.000744062	0.00071851	0.000627094	0.000554609	0	0	0.847614	0.000731286	0.000590852
Tb927.6.2360	13	9	10	11	14	8	0	0	10.001	6.98457	7.52607	8.45963	11.7818	5.32119	0	0	8.49276	7.99285	8.55151	0	1.06255	0.99313	100000	11	9	9	10	14	8	0	0	0.000750464	0.000522519	0.000563893	0.000627168	0.000800215	0.000409951	0	0	0.950633	0.00059553	0.000605083
Tb927.8.1980	10	12	9	12	9	10	2	0	7.69304	9.31276	6.77346	9.22869	7.57403	6.65149	40.3422	0	8.5029	8.00108	7.11276	20.1711	1.06272	1.19544	0.421538	9	12	8	11	9	9	2	0	0.000417529	0.000503896	0.000367062	0.000494849	0.000372067	0.000370632	0.0019996	0	0.871956	0.000430956	0.000371349
Tb927.2.2520	33	33	31	32	30	49	5	7	25.387	25.6101	23.3308	24.6098	25.2468	32.5923	100.856	169.519	25.4986	23.9703	28.9195	135.187	1.06376	0.881707	0.188617	14	15	13	16	14	18	5	4	0.0024342	0.0024481	0.00223364	0.00233129	0.00219106	0.00320843	0.00883156	0.0185085	1.02015	0.00228247	0.00269975
Tb927.2.2510	33	33	31	32	30	49	5	7	25.387	25.6101	23.3308	24.6098	25.2468	32.5923	100.856	169.519	25.4986	23.9703	28.9195	135.187	1.06376	0.881707	0.188617	0	0	0	0	0	0	0	0	0.0024342	0.0024481	0.00223364	0.00233129	0.00219106	0.00320843	0.00883156	0.0185085	1.02015	0.00228247	0.00269975
Tb927.10.970	70	84	73	74	69	76	0	0	53.8513	65.1893	54.9403	56.9103	58.0676	50.5513	0	0	59.5203	55.9253	54.3095	0	1.06428	1.09595	100000	54	66	58	62	58	62	0	0	0.000793924	0.000958149	0.00080875	0.000828929	0.000774858	0.000765156	0	0	0.914593	0.000818839	0.000770007
Tb927.9.12800	50	59	51	53	51	72	0	0	38.4652	45.7878	38.3829	40.7601	42.9195	47.8907	0	0	42.1265	39.5715	45.4051	0	1.06457	0.927791	100000	39	42	38	44	40	51	0	0	0.000940328	0.00111592	0.000936893	0.000984441	0.000949668	0.00120198	0	0	0.991393	0.000960667	0.00107582
Tb927.3.5120	11	10	9	11	13	11	0	0	8.46235	7.76064	6.77346	8.45963	10.9403	7.31664	0	0	8.11149	7.61655	9.12845	0	1.06498	0.888594	100000	9	9	7	9	11	9	0	0	0.000310308	0.000283709	0.000248001	0.000306477	0.000363108	0.000275454	0	0	1.00513	0.000277239	0.000319281
Tb927.4.620	70	75	66	72	65	83	0	0	53.8513	58.2048	49.672	55.3721	54.7014	55.2074	0	0	56.028	52.5221	54.9544	0	1.06675	1.01954	100000	53	71	53	65	58	68	0	0	0.000556984	0.000600176	0.000512978	0.000565824	0.000512094	0.000586243	0	0	0.939987	0.000539401	0.000549169
Tb927.11.3500	99	88	95	83	77	106	0	0	76.1611	68.2936	71.4976	63.8318	64.8001	70.5058	0	0	72.2274	67.6647	67.6529	0	1.06743	1.06762	100000	54	51	49	49	51	57	0	0	0.00193874	0.00173317	0.00181727	0.00160534	0.00149303	0.00184266	0	0	0.924217	0.0017113	0.00166784
Tb927.10.14300	17	23	15	23	19	22	0	0	13.0782	17.8495	11.2891	17.6883	15.9896	14.6333	0	0	15.4638	14.4887	15.3115	0	1.0673	1.00995	100000	14	19	13	18	17	18	0	0	0.000312627	0.000425381	0.00026945	0.000417743	0.000345957	0.000359133	0	0	0.948704	0.000343597	0.000352545
Tb927.7.6280	33	28	31	27	33	29	0	0	25.387	21.7298	23.3308	20.7646	27.7715	19.2893	0	0	23.5584	22.0477	23.5304	0	1.06852	1.00119	100000	23	22	25	22	29	24	0	0	0.00102693	0.000876307	0.000942318	0.000829839	0.00101679	0.000801085	0	0	0.942218	0.000886078	0.000908938
Tb927.7.6290	53	47	47	48	47	55	0	0	40.7731	36.475	35.3725	36.9148	39.5533	36.5832	0	0	38.6241	36.1436	38.0682	0	1.06863	1.0146	100000	41	38	37	39	40	41	0	0	0.00118469	0.00105657	0.00102621	0.00105968	0.0010402	0.0010913	0	0	0.945021	0.00104294	0.00106575
Tb927.4.2640	34	45	32	43	40	47	0	0	26.1563	34.9229	24.0834	33.0695	33.6624	31.262	0	0	30.5396	28.5764	32.4622	0	1.0687	0.940775	100000	28	41	24	38	36	38	0	0	0.000531514	0.000707492	0.000488648	0.00066391	0.000619139	0.000652213	0	0	0.986119	0.000576279	0.000635676
Tb927.9.6130	8	12	9	10	11	6	0	0	6.15444	9.31276	6.77346	7.69058	9.25715	3.99089	0	0	7.7336	7.23202	6.62402	0	1.06936	1.16751	100000	6	9	7	9	10	6	0	0	0.00101484	0.00153095	0.00111521	0.00125288	0.00138163	0.000675635	0	0	0.930008	0.00118405	0.00102863
Tb927.10.8930	87	70	78	71	68	80	3	0	66.9295	54.3245	58.7033	54.6031	57.226	53.2119	60.5134	0	60.627	56.6532	55.219	30.2567	1.07014	1.09794	2.00375	47	42	42	43	45	45	3	0	0.00244043	0.00197478	0.00213723	0.00196703	0.00188864	0.00199201	0.00201509	0	0.913615	0.00205213	0.00194032
Tb927.2.470	21	18	18	19	16	17	0	3	16.1554	13.9691	13.5469	14.6121	13.4649	11.3075	0	72.651	15.0623	14.0795	12.3862	36.3255	1.0698	1.21605	0.414647	17	16	13	16	14	15	0	0	0.000486325	0.00041923	0.000407183	0.000434575	0.000366876	0.000349471	0	0	0.865464	0.000420879	0.000358173
Tb927.7.1430	17	22	19	18	18	13	0	0	13.0782	17.0734	14.2995	13.843	15.1481	8.64694	0	0	15.0758	14.0713	11.8975	0	1.07139	1.26714	100000	11	15	12	12	16	10	0	0	0.000755747	0.00098361	0.000825071	0.000790323	0.000792304	0.00051301	0	0	0.866288	0.000807697	0.000652657
Tb927.4.2990	48	48	44	47	43	63	0	0	36.9266	37.2511	33.1147	36.1457	36.187	41.9044	0	0	37.0888	34.6302	39.0457	0	1.071	0.949882	100000	34	43	36	43	38	46	0	0	0.000741641	0.000745876	0.000664072	0.000717224	0.000657829	0.000864069	0	0	0.975612	0.000690648	0.000760949
Tb11.v5.0968	48	48	44	47	43	63	0	0	36.9266	37.2511	33.1147	36.1457	36.187	41.9044	0	0	37.0888	34.6302	39.0457	0	1.071	0.949882	100000	0	0	0	0	0	0	0	0	0.000741641	0.000745876	0.000664072	0.000717224	0.000657829	0.000864069	0	0	0.975612	0.000690648	0.000760949
Tb927.11.11210	45	33	48	26	27	36	2	0	34.6187	25.6101	36.1251	19.9955	22.7221	23.9454	40.3422	0	30.1144	28.0603	23.3337	20.1711	1.0732	1.29059	1.49295	26	24	27	21	22	25	2	0	0.00248952	0.00183607	0.00259391	0.00142063	0.00147897	0.00176791	0.00264947	0	0.843155	0.00200727	0.00162344
Tb927.8.5110	8	11	8	10	6	10	0	0	6.15444	8.5367	6.02085	7.69058	5.04936	6.65149	0	0	7.34557	6.85571	5.85042	0	1.07145	1.25556	100000	8	10	6	8	5	7	0	0	0.000134115	0.000185462	0.000131005	0.000165575	9.95938e-05	0.000148814	0	0	0.853644	0.00014829	0.000124204
Tb927.1.3310	10	9	9	9	9	9	0	3	7.69304	6.98457	6.77346	6.92152	7.57403	5.98634	0	72.651	7.33881	6.84749	6.78019	36.3255	1.07175	1.08239	0.202029	9	7	5	7	7	7	0	2	0.000790323	0.000715353	0.000694797	0.000702509	0.00070427	0.000631397	0	0.00849879	0.908732	0.000698653	0.000667834
Tb927.7.6970	49	47	50	41	41	51	0	0	37.6959	36.475	37.6303	31.5314	34.5039	33.9226	0	0	37.0855	34.5808	34.2133	0	1.07243	1.08395	100000	35	39	35	34	36	42	0	0	0.00141845	0.00136832	0.00141383	0.00117221	0.00117515	0.00131052	0	0	0.909914	0.00129302	0.00124283
Tb927.11.6820	17	21	18	18	14	14	0	0	13.0782	16.2973	13.5469	13.843	11.7818	9.31209	0	0	14.6878	13.695	10.547	0	1.07249	1.39261	100000	14	16	14	15	12	11	0	0	0.000715802	0.000889276	0.000740333	0.000748551	0.000583666	0.000523272	0	0	0.819962	0.000744442	0.000553469
Tb927.5.3810	8	11	9	9	9	10	2	0	6.15444	8.5367	6.77346	6.92152	7.57403	6.65149	40.3422	0	7.34557	6.84749	7.11276	20.1711	1.07274	1.03273	0.364163	6	7	7	7	8	9	2	0	0.00034788	0.000481067	0.00038229	0.000386533	0.000387503	0.000386007	0.00208255	0	0.954674	0.000384412	0.000386755
Tb927.11.560	10	9	10	8	9	10	0	0	7.69304	6.98457	7.52607	6.15246	7.57403	6.65149	0	0	7.33881	6.83926	7.11276	0	1.07304	1.03178	100000	10	9	8	8	9	10	0	0	0.000383741	0.000347339	0.000374842	0.000303202	0.000341958	0.000340638	0	0	0.930391	0.000339022	0.000341298
Tb927.10.7230	324	314	310	294	257	318	0	0	249.255	243.684	233.308	226.103	216.281	211.517	0	0	246.469	229.705	213.899	0	1.07298	1.15227	100000	173	181	175	175	166	181	0	0	0.00255963	0.0024948	0.00239224	0.00229395	0.00201029	0.00223005	0	0	0.88334	0.0023431	0.00212017
Tb927.7.4100	30	26	27	26	23	28	2	0	23.0791	20.1777	20.3204	19.9955	19.3559	18.6242	40.3422	0	21.6284	20.1579	18.99	20.1711	1.07295	1.13893	1.07225	22	21	16	21	20	21	2	0	0.00119497	0.00104155	0.00105053	0.00102285	0.0009071	0.000990031	0.00190762	0	0.892702	0.00103669	0.000948566
Tb927.8.3060	11	7	8	9	8	10	0	0	8.46235	5.43245	6.02085	6.92152	6.73247	6.65149	0	0	6.9474	6.47119	6.69198	0	1.07359	1.03817	100000	10	6	7	8	7	9	0	0	0.000326494	0.000208955	0.000231944	0.000263834	0.000235107	0.000263474	0	0	0.988511	0.000247889	0.00024929
Tb927.8.4450	10	8	8	9	10	8	0	0	7.69304	6.20851	6.02085	6.92152	8.41559	5.32119	0	0	6.95078	6.47119	6.86839	0	1.07411	1.01199	100000	9	6	8	8	10	8	0	0	0.000465331	0.00037439	0.000363632	0.000413627	0.000460738	0.000330451	0	0	0.939754	0.000388629	0.000395594
Tb927.10.14830	38	35	37	32	34	36	0	0	29.2336	27.1622	27.8464	24.6098	28.613	23.9454	0	0	28.1979	26.2281	26.2792	0	1.0751	1.07301	100000	23	27	21	24	27	26	0	0	0.00246519	0.00228354	0.00234466	0.00205032	0.00218393	0.00207312	0	0	0.910684	0.00219749	0.00212852
Tb927.10.14840	38	35	37	32	34	36	0	0	29.2336	27.1622	27.8464	24.6098	28.613	23.9454	0	0	28.1979	26.2281	26.2792	0	1.0751	1.07301	100000	0	0	0	0	0	0	0	0	0.00246519	0.00228354	0.00234466	0.00205032	0.00218393	0.00207312	0	0	0.910684	0.00219749	0.00212852
Tb927.10.14820	38	35	37	32	34	36	0	0	29.2336	27.1622	27.8464	24.6098	28.613	23.9454	0	0	28.1979	26.2281	26.2792	0	1.0751	1.07301	100000	0	0	0	0	0	0	0	0	0.00246519	0.00228354	0.00234466	0.00205032	0.00218393	0.00207312	0	0	0.910684	0.00219749	0.00212852
Tb927.11.6440	9	9	8	9	10	8	0	0	6.92374	6.98457	6.02085	6.92152	8.41559	5.32119	0	0	6.95416	6.47119	6.86839	0	1.07463	1.01249	100000	8	8	7	7	9	7	0	0	0.000406452	0.000408773	0.000352913	0.000401434	0.000447156	0.00032071	0	0	0.933758	0.000377173	0.000383933
Tb927.7.5610	6	12	8	9	11	13	0	0	4.61583	9.31276	6.02085	6.92152	9.25715	8.64694	0	0	6.96429	6.47119	8.95204	0	1.0762	0.777956	100000	6	11	7	9	10	12	0	0	0.00010963	0.000220512	0.000142784	0.000162415	0.000199005	0.000210852	0	0	1.20259	0.000152599	0.000204928
Tb927.9.10310	31	22	25	25	21	26	2	0	23.8484	17.0734	18.8152	19.2264	17.6727	17.2939	40.3422	0	20.4609	19.0208	17.4833	20.1711	1.07571	1.17031	1.01437	17	17	17	18	17	18	2	0	0.00194764	0.00139009	0.00153425	0.00155128	0.00130634	0.00145002	0.00300886	0	0.90439	0.00154277	0.00137818
Tb11.v5.0741	65	59	58	59	53	66	7	3	50.0048	45.7878	43.6512	45.3744	44.6026	43.8998	141.198	72.651	47.8963	44.5128	44.2512	106.924	1.07601	1.08237	0.447945	0	0	0	0	0	0	0	0	0.0045264	0.00413204	0.00394528	0.00405785	0.00365433	0.0040798	0.0116725	0.00748845	0.912089	0.00400156	0.00386706
Tb927.3.3790	65	59	58	59	53	66	7	3	50.0048	45.7878	43.6512	45.3744	44.6026	43.8998	141.198	72.651	47.8963	44.5128	44.2512	106.924	1.07601	1.08237	0.447945	0	0	0	0	0	0	0	0	0.0045264	0.00413204	0.00394528	0.00405785	0.00365433	0.0040798	0.0116725	0.00748845	0.912089	0.00400156	0.00386706
Tb927.3.3770	65	59	58	59	53	66	7	3	50.0048	45.7878	43.6512	45.3744	44.6026	43.8998	141.198	72.651	47.8963	44.5128	44.2512	106.924	1.07601	1.08237	0.447945	32	31	29	30	31	30	6	2	0.0045264	0.00413204	0.00394528	0.00405785	0.00365433	0.0040798	0.0116725	0.00748845	0.912089	0.00400156	0.00386706
Tb927.4.1790	22	31	25	25	26	36	0	0	16.9247	24.058	18.8152	19.2264	21.8805	23.9454	0	0	20.4913	19.0208	22.913	0	1.07731	0.894312	100000	0	0	0	0	0	0	0	0	0.00102134	0.00144738	0.0011337	0.00114629	0.00119513	0.00148356	0	0	1.02428	0.00113999	0.00133934
Tb927.4.1800	22	31	25	25	26	36	0	0	16.9247	24.058	18.8152	19.2264	21.8805	23.9454	0	0	20.4913	19.0208	22.913	0	1.07731	0.894312	100000	14	23	17	18	20	25	0	0	0.00102134	0.00144738	0.0011337	0.00114629	0.00119513	0.00148356	0	0	1.02428	0.00113999	0.00133934
Tb927.11.16890	122	140	116	131	99	140	0	0	93.8551	108.649	87.3024	100.747	83.3144	93.1209	0	0	101.252	94.0245	88.2176	0	1.07687	1.14775	100000	86	101	89	96	79	104	0	0	0.00118007	0.00136191	0.00109602	0.00125148	0.000948148	0.00120208	0	0	0.883447	0.00117375	0.00107511
Tb927.11.12880	23	29	24	25	19	22	3	0	17.694	22.5058	18.0626	19.2264	15.9896	14.6333	60.5134	0	20.0999	18.6445	15.3115	30.2567	1.07806	1.31274	0.664313	17	25	18	21	17	19	3	0	0.000420249	0.000532905	0.000428352	0.000451153	0.000343736	0.000356826	0.00131258	0	0.838348	0.000439752	0.000350281
Tb927.5.940	13	22	17	16	19	20	0	0	10.001	17.0734	12.7943	12.3049	15.9896	13.303	0	0	13.5372	12.5496	14.6463	0	1.07869	0.924273	100000	12	20	14	15	17	17	0	0	0.000319248	0.000543351	0.000407797	0.000388069	0.000461988	0.000435983	0	0	1.06027	0.000397933	0.000448985
Tb927.11.11280	83	71	72	73	70	78	0	0	63.8523	55.1005	54.1877	56.1412	58.9091	51.8816	0	0	59.4764	55.1644	55.3954	0	1.07817	1.07367	100000	61	63	57	61	61	66	0	0	0.00158946	0.00136742	0.00134684	0.0013807	0.00132728	0.00132593	0	0	0.915443	0.00136377	0.00132661
Tb927.3.3170	6	11	6	10	10	12	0	0	4.61583	8.5367	4.51564	7.69058	8.41559	7.98179	0	0	6.57626	6.10311	8.19869	0	1.07753	0.802111	100000	6	10	5	10	9	11	0	0	0.000182717	0.000336894	0.00017848	0.000300768	0.000301523	0.000324388	0	0	1.12067	0.000239624	0.000312955
Tb927.10.6230	44	41	40	40	41	42	0	0	33.8494	31.8186	30.1043	30.7623	34.5039	27.9363	0	0	32.834	30.4333	31.2201	0	1.07888	1.05169	100000	31	32	31	33	34	37	0	0	0.00127002	0.00119018	0.00112779	0.0011403	0.00117174	0.00107612	0	0	0.918222	0.00113405	0.00112393
Tb927.7.2650	7	10	8	8	13	8	2	2	5.38513	7.76064	6.02085	6.15246	10.9403	5.32119	40.3422	48.434	6.57288	6.08666	8.13073	44.3881	1.07988	0.8084	0.148078	5	10	7	7	12	8	0	0	0.000259615	0.000372996	0.000289822	0.000293039	0.000477383	0.000263376	0	0	1.11173	0.000291431	0.000370379
Tb927.10.14560	44	38	35	42	41	51	0	0	33.8494	29.4904	26.3412	32.3004	34.5039	33.9226	0	0	31.6699	29.3208	34.2133	0	1.08012	0.925662	100000	30	32	26	32	33	36	0	0	0.00130988	0.00113772	0.00101779	0.0012349	0.00120852	0.00134774	0	0	0.99241	0.00112635	0.00127813
Tb927.10.8940	93	89	85	86	88	90	20	6	71.5453	69.0697	63.9716	66.139	74.0572	59.8634	403.422	145.302	70.3075	65.0553	66.9603	274.362	1.08073	1.04999	0.256258	39	40	38	42	43	41	11	3	0.00450657	0.00433737	0.0040234	0.00411592	0.0042222	0.00387134	0.023207	0.0104219	0.917795	0.00406966	0.00404677
Tb927.7.6640	131	133	120	128	105	124	0	0	100.779	103.216	90.3128	98.4394	88.3637	82.4785	0	0	101.998	94.3761	85.4211	0	1.08076	1.19406	100000	90	87	85	87	80	88	0	0	0.00161349	0.00164748	0.00144373	0.00155708	0.00128049	0.00135573	0	0	0.86411	0.0015004	0.00131811
Tb927.7.1230	17	16	16	15	17	17	0	0	13.0782	12.417	12.0417	11.5359	14.3065	11.3075	0	0	12.7476	11.7888	12.807	0	1.08133	0.99536	100000	10	15	11	11	15	13	0	0	0.000403065	0.000381521	0.000370558	0.000351255	0.000399087	0.000357792	0	0	0.941988	0.000360906	0.000378439
Tb927.10.4560	24	25	22	24	26	25	0	0	18.4633	19.4016	16.5573	18.4574	21.8805	16.6287	0	0	18.9324	17.5074	19.2546	0	1.0814	0.983267	100000	0	0	0	0	0	0	0	0	0.000564997	0.000591899	0.000505904	0.000558021	0.000606039	0.000522433	0	0	0.948363	0.000531963	0.000564236
Tb927.10.4570	24	25	22	24	26	25	0	0	18.4633	19.4016	16.5573	18.4574	21.8805	16.6287	0	0	18.9324	17.5074	19.2546	0	1.0814	0.983267	100000	22	24	19	23	26	24	0	0	0.000564997	0.000591899	0.000505904	0.000558021	0.000606039	0.000522433	0	0	0.948363	0.000531963	0.000564236
Tb927.2.2970	5	11	6	9	7	9	0	0	3.84652	8.5367	4.51564	6.92152	5.89091	5.98634	0	0	6.19161	5.71858	5.93863	0	1.08272	1.0426	100000	5	10	5	8	7	9	0	0	0.000319169	0.000706182	0.000374121	0.000567411	0.000442426	0.000509975	0	0	1.021	0.000470766	0.000476201
Tb11.v5.0366	15	16	14	15	17	18	4	3	11.5396	12.417	10.5365	11.5359	14.3065	11.9727	80.6845	72.651	11.9783	11.0362	13.1396	76.6677	1.08537	0.911618	0.156236	12	14	12	12	16	15	4	3	0.000276102	0.00029619	0.000251719	0.000272693	0.000309827	0.000294107	0.00176305	0.00197939	0.986868	0.000262206	0.000301967
Tb927.10.8000	101	85	90	84	75	88	0	0	77.6997	65.9654	67.7346	64.6008	63.1169	58.5331	0	0	71.8326	66.1677	60.825	0	1.08561	1.18097	100000	66	68	57	63	63	70	0	0	0.00151357	0.00128107	0.00131745	0.00124327	0.00111284	0.00117063	0	0	0.872488	0.00128036	0.00114173
Tb927.6.3150	242	267	220	256	189	269	0	0	186.172	207.209	165.573	196.879	159.055	178.925	0	0	196.69	181.226	168.99	0	1.08533	1.16392	100000	164	192	151	185	159	191	0	0	0.00106607	0.00118292	0.000946681	0.00111382	0.000824375	0.00105191	0	0	0.873032	0.00103025	0.000938142
Tb927.11.4480	40	37	38	34	39	42	0	0	30.7722	28.7144	28.5991	26.148	32.8208	27.9363	0	0	29.7433	27.3735	30.3785	0	1.08657	0.979088	100000	19	21	17	19	24	21	0	0	0.00136179	0.00126685	0.0012637	0.00114323	0.00131464	0.00126927	0	0	0.94942	0.00120346	0.00129195
Tb927.10.170	8	7	6	8	6	6	0	0	6.15444	5.43245	4.51564	6.15246	5.04936	3.99089	0	0	5.79344	5.33405	4.52012	0	1.08612	1.2817	100000	7	7	6	7	6	5	0	0	0.000373136	0.000328359	0.000273363	0.000368529	0.00027709	0.000248419	0	0	0.838523	0.000320946	0.000262754
Tb927.10.2700	7	8	6	8	9	15	0	0	5.38513	6.20851	4.51564	6.15246	7.57403	9.97724	0	0	5.79682	5.33405	8.77563	0	1.08676	0.660558	100000	6	7	5	7	8	11	0	0	0.000200306	0.000230228	0.00016771	0.000226095	0.000254994	0.000381016	0	0	1.18682	0.000196902	0.000318005
Tb927.11.18680	8	7	7	7	6	5	0	0	6.15444	5.43245	5.26825	5.3834	5.04936	3.32575	0	0	5.79344	5.32582	4.18755	0	1.0878	1.38349	100000	5	5	4	5	5	4	0	0	0.00177032	0.00155788	0.00151311	0.00152991	0.00131464	0.000982174	0	0	0.802452	0.00152151	0.00114841
Tb11.0845	8	7	7	7	6	5	0	0	6.15444	5.43245	5.26825	5.3834	5.04936	3.32575	0	0	5.79344	5.32582	4.18755	0	1.0878	1.38349	100000	0	0	0	0	0	0	0	0	0.00177032	0.00155788	0.00151311	0.00152991	0.00131464	0.000982174	0	0	0.802452	0.00152151	0.00114841
Tb927.9.2520	7	8	7	7	7	7	0	0	5.38513	6.20851	5.26825	5.3834	5.89091	4.65604	0	0	5.79682	5.32582	5.27348	0	1.08844	1.09924	100000	6	8	6	7	7	7	0	0	1.69726e-05	1.9508e-05	1.6579e-05	1.67631e-05	1.68051e-05	1.50662e-05	0	0	0.899635	1.6671e-05	1.59357e-05
Tb927.8.8070	9	6	8	6	7	8	0	0	6.92374	4.65638	6.02085	4.61435	5.89091	5.32119	0	0	5.79006	5.3176	5.60605	0	1.08885	1.03282	100000	0	6	7	6	7	8	0	0	0.000340771	0.000228478	0.000295883	0.000224376	0.000262428	0.000268884	0	0	0.949318	0.000260129	0.000265656
Tb927.11.5300	7	8	8	6	9	8	0	0	5.38513	6.20851	6.02085	4.61435	7.57403	5.32119	0	0	5.79682	5.3176	6.44761	0	1.09012	0.899064	100000	5	7	6	6	8	6	0	0	0.000246313	0.000283108	0.000274973	0.000208519	0.000313562	0.000249882	0	0	1.00214	0.000241746	0.000281722
Tb927.7.2670	40	33	37	31	38	37	3	0	30.7722	25.6101	27.8464	23.8408	31.9793	24.6105	60.5134	0	28.1911	25.8436	28.2949	30.2567	1.09084	0.996333	0.931732	23	25	23	21	25	26	2	0	0.00172808	0.00143381	0.00156141	0.00132273	0.00162547	0.00141893	0.0031035	0	0.939081	0.00144207	0.0015222
Tb927.3.3270	44	58	49	46	39	42	10	3	33.8494	45.0117	36.8777	35.3766	32.8208	27.9363	201.711	72.651	39.4305	36.1272	30.3785	137.181	1.09144	1.29797	0.287434	34	43	32	35	30	34	9	3	0.00179941	0.00238549	0.00195741	0.00185797	0.00157919	0.00152469	0.00979269	0.00439773	0.84586	0.00190769	0.00155194
Tb927.11.8160	257	293	252	260	181	288	0	0	197.711	227.387	189.657	199.955	152.322	191.563	0	0	212.549	194.806	171.943	0	1.09108	1.23616	100000	178	212	169	193	156	206	0	0	0.00123277	0.00141348	0.00118075	0.00123176	0.000859644	0.0012263	0	0	0.848538	0.00120626	0.00104297
Tb927.11.11220	266	308	252	282	197	297	0	0	204.635	239.028	189.657	216.874	165.787	197.549	0	0	221.831	203.266	181.668	0	1.09134	1.22108	100000	181	224	171	211	167	214	0	0	0.00124887	0.00145431	0.0011557	0.00130764	0.000915784	0.00123779	0	0	0.852238	0.00123167	0.00107679
Tb927.5.500	147	139	128	138	123	138	0	0	113.088	107.873	96.3336	106.13	103.512	91.7906	0	0	110.48	101.232	97.6512	0	1.09136	1.13138	100000	76	82	69	77	83	82	0	0	0.00208672	0.00198443	0.00177488	0.00193478	0.0017288	0.00173893	0	0	0.882575	0.00185483	0.00173387
Tb11.v5.0218	147	139	128	138	123	138	0	0	113.088	107.873	96.3336	106.13	103.512	91.7906	0	0	110.48	101.232	97.6512	0	1.09136	1.13138	100000	0	0	0	0	0	0	0	0	0.00208672	0.00198443	0.00177488	0.00193478	0.0017288	0.00173893	0	0	0.882575	0.00185483	0.00173387
Tb927.7.1310	121	93	100	99	83	97	0	0	93.0858	72.1739	75.2607	76.1367	69.8494	64.5195	0	0	82.6299	75.6987	67.1844	0	1.09156	1.2299	100000	74	63	62	69	64	65	0	0	0.00178905	0.00138291	0.00144427	0.0014457	0.00121509	0.00127311	0	0	0.863116	0.00144498	0.0012441
Tb927.11.7240	32	39	32	34	27	29	0	0	24.6177	30.2665	24.0834	26.148	22.7221	19.2893	0	0	27.4421	25.1157	21.0057	0	1.09263	1.30641	100000	24	31	26	31	24	27	0	0	0.00125704	0.00154076	0.00122788	0.00131911	0.00105015	0.00101123	0	0	0.831174	0.0012735	0.00103069
Tb11.v5.0258	32	39	32	34	27	29	0	0	24.6177	30.2665	24.0834	26.148	22.7221	19.2893	0	0	27.4421	25.1157	21.0057	0	1.09263	1.30641	100000	0	0	0	0	0	0	0	0	0.00125704	0.00154076	0.00122788	0.00131911	0.00105015	0.00101123	0	0	0.831174	0.0012735	0.00103069
Tb927.11.6740	4	10	5	8	11	15	0	0	3.07722	7.76064	3.76303	6.15246	9.25715	9.97724	0	0	5.41893	4.95775	9.61719	0	1.09302	0.563462	100000	4	10	5	8	11	13	0	0	0.000116639	0.000293263	0.000142418	0.000230398	0.000317592	0.000388268	0	0	1.51337	0.000186408	0.00035293
Tb927.10.15120	7	7	7	6	4	8	0	0	5.38513	5.43245	5.26825	4.61435	3.36624	5.32119	0	0	5.40879	4.9413	4.34371	0	1.09461	1.2452	100000	0	0	0	0	0	0	0	0	0.000923265	0.000928537	0.000901855	0.0007816	0.000522373	0.000936642	0	0	0.84827	0.000841727	0.000729508
Tb927.2.5910	7	7	7	6	4	8	0	0	5.38513	5.43245	5.26825	4.61435	3.36624	5.32119	0	0	5.40879	4.9413	4.34371	0	1.09461	1.2452	100000	5	6	4	5	3	7	0	0	0.000923265	0.000928537	0.000901855	0.0007816	0.000522373	0.000936642	0	0	0.84827	0.000841727	0.000729508
Tb927.2.4520	50	62	54	50	52	68	0	0	38.4652	48.1159	40.6408	38.4529	43.7611	45.2301	0	0	43.2906	39.5468	44.4956	0	1.09467	0.972918	100000	33	44	38	39	37	44	0	0	0.000794105	0.000990313	0.000837745	0.0007843	0.000817718	0.000958677	0	0	0.961179	0.000811023	0.000888197
Tb11.v5.0477	39	30	31	33	34	41	0	0	30.0029	23.2819	23.3308	25.3789	28.613	27.2711	0	0	26.6424	24.3549	27.9421	0	1.09393	0.953487	100000	28	26	22	25	27	0	0	0	0.00144642	0.00111899	0.00112306	0.00120879	0.00124854	0	0	0	0.67997	0.00116592	0.00062427
Tb927.9.12070	0	14	4	9	5	7	0	0	0	10.8649	3.01043	6.92152	4.2078	4.65604	0	0	5.43245	4.96597	4.43192	0	1.09393	1.22575	100000	0	12	4	8	5	6	0	0	0	0.000281827	7.82083e-05	0.000177922	9.90933e-05	0.000124376	0	0	#DIV/0!	0.000128065	0.000111735
Tb927.11.3920	45	51	40	49	39	49	0	0	34.6187	39.5792	30.1043	37.6838	32.8208	32.5923	0	0	37.099	33.894	32.7066	0	1.09456	1.1343	100000	32	41	29	41	34	38	0	0	0.00131027	0.00149346	0.00113768	0.00140913	0.00112436	0.00126649	0	0	0.879487	0.0012734	0.00119542
Tb11.v5.0185	70	67	62	65	58	72	0	0	53.8513	51.9963	46.6616	49.9887	48.8104	47.8907	0	0	52.9238	48.3252	48.3506	0	1.09516	1.09458	100000	0	0	0	0	0	0	0	0	0.00143282	0.00137924	0.00123964	0.00131405	0.00117547	0.00130822	0	0	0.896701	0.00127684	0.00124185
Tb927.7.5050	70	67	62	65	58	72	0	0	53.8513	51.9963	46.6616	49.9887	48.8104	47.8907	0	0	52.9238	48.3252	48.3506	0	1.09516	1.09458	100000	44	44	39	42	39	43	0	0	0.00143282	0.00137924	0.00123964	0.00131405	0.00117547	0.00130822	0	0	0.896701	0.00127684	0.00124185
Tb927.2.340	19	22	17	21	20	27	2	4	14.6168	17.0734	12.7943	16.1502	16.8312	17.959	40.3422	96.868	15.8451	14.4723	17.3951	68.6051	1.09486	0.910894	0.230961	17	20	13	18	18	24	0	3	0.000441034	0.000513587	0.000385458	0.00048144	0.000459664	0.000556336	0	0.0033282	0.984219	0.000433449	0.000508
Tb927.3.4980	47	46	48	38	43	44	0	0	36.1573	35.6989	36.1251	29.2242	36.187	29.2666	0	0	35.9281	32.6747	32.7268	0	1.09957	1.09782	100000	28	30	25	24	29	29	0	0	0.00171754	0.0016906	0.00171341	0.0013715	0.00155586	0.00142731	0	0	0.889744	0.00154246	0.00149158
Tb927.10.13030	4	9	4	8	11	9	0	0	3.07722	6.98457	3.01043	6.15246	9.25715	5.98634	0	0	5.03089	4.58144	7.62175	0	1.0981	0.660071	100000	4	8	4	7	10	7	0	0	0.000117499	0.000265883	0.000114775	0.000232097	0.000319934	0.000234679	0	0	1.36381	0.000173436	0.000277306
Tb927.9.13300	6	7	5	7	6	7	0	0	4.61583	5.43245	3.76303	5.3834	5.04936	4.65604	0	0	5.02414	4.57322	4.8527	0	1.0986	1.03533	100000	5	6	4	7	5	6	0	0	0.000244871	0.000287314	0.000199327	0.000282155	0.000242454	0.000253594	0	0	0.917205	0.000240741	0.000248024
Tb927.5.1680	144	130	122	131	115	139	0	0	110.78	100.888	91.818	100.747	96.7793	92.4557	0	0	105.834	96.2823	94.6175	0	1.09921	1.11855	100000	81	89	71	86	85	91	0	0	0.00163788	0.00148708	0.00135547	0.00147162	0.00129512	0.00140343	0	0	0.887912	0.00141354	0.00134927
Tb927.10.470	13	13	11	13	12	15	0	0	10.001	10.0888	8.27867	9.99775	10.0987	9.97724	0	0	10.0449	9.13821	10.038	0	1.09922	1.00069	100000	7	13	7	11	9	11	0	0	0.000493162	0.000495978	0.000407614	0.000487073	0.000450733	0.000505118	0	0	0.935243	0.000447343	0.000477925
Tb927.10.7500	14	12	14	10	14	14	0	0	10.7703	9.31276	10.5365	7.69058	11.7818	9.31209	0	0	10.0415	9.11353	10.547	0	1.10182	0.952077	100000	12	12	11	10	13	14	0	0	0.00092942	0.000801195	0.000907867	0.000655675	0.000920247	0.000825026	0	0	0.953764	0.000781771	0.000872636
Tb927.7.3610	19	19	14	21	20	23	0	0	14.6168	14.7452	10.5365	16.1502	16.8312	15.2984	0	0	14.681	13.3434	16.0648	0	1.10025	0.913861	100000	14	14	11	14	14	15	0	0	0.000898829	0.000903961	0.000646937	0.000981177	0.000936797	0.000965843	0	0	0.978968	0.000814057	0.00095132
Tb927.11.4000	70	70	61	68	52	70	0	0	53.8513	54.3245	45.909	52.2959	43.7611	46.5604	0	0	54.0879	49.1025	45.1608	0	1.10153	1.19767	100000	38	41	34	41	38	42	0	0	0.00239954	0.00241324	0.00204253	0.0023022	0.00176492	0.00213001	0	0	0.855843	0.00217237	0.00194747
Tb927.11.7180	33	31	31	28	44	31	0	0	25.387	24.058	23.3308	21.5336	37.0286	20.6196	0	0	24.7225	22.4322	28.8241	0	1.1021	0.857702	100000	25	24	22	22	32	25	0	0	0.00100648	0.000950882	0.000923558	0.000843441	0.00132873	0.000839285	0	0	1.00186	0.0008835	0.00108401
Tb927.4.2920	86	78	79	72	78	83	0	0	66.1602	60.533	59.4559	55.3721	65.6416	55.2074	0	0	63.3466	57.414	60.4245	0	1.10333	1.04836	100000	56	64	53	58	64	62	0	0	0.00177307	0.00161732	0.00159098	0.00146611	0.00159226	0.00151901	0	0	0.910262	0.00152854	0.00155564
Tb927.10.1400	6	7	9	3	5	3	0	0	4.61583	5.43245	6.77346	2.30717	4.2078	1.99545	0	0	5.02414	4.54032	3.10162	0	1.10656	1.61984	100000	5	6	6	0	5	3	0	0	0.000569033	0.000667663	0.000833756	0.000281004	0.000469514	0.000252559	0	0	0.772368	0.00055738	0.000361036
Tb927.7.5660	87	88	87	74	84	76	0	0	66.9295	68.2936	65.4768	56.9103	70.691	50.5513	0	0	67.6115	61.1935	60.6212	0	1.10488	1.11531	100000	61	70	59	61	70	62	0	0	0.0030134	0.00306544	0.00294352	0.00253148	0.00288077	0.00233672	0	0	0.880222	0.0027375	0.00260875
Tb927.6.1720	17	19	11	22	16	18	0	0	13.0782	14.7452	8.27867	16.9193	13.4649	11.9727	0	0	13.9117	12.599	12.7188	0	1.10419	1.09379	100000	12	14	9	15	14	11	0	0	0.00044316	0.000498125	0.000280101	0.000566421	0.000412975	0.000416524	0	0	0.884307	0.000423261	0.00041475
Tb927.8.2220	33	39	29	37	30	36	0	0	25.387	30.2665	21.8256	28.4551	25.2468	23.9454	0	0	27.8268	25.1404	24.5961	0	1.10686	1.13135	100000	26	31	21	31	26	33	0	0	0.000439621	0.000522519	0.000377374	0.000486822	0.000395711	0.000425718	0	0	0.876239	0.000432098	0.000410714
Tb927.8.8150	7	5	6	5	5	4	0	0	5.38513	3.88032	4.51564	3.84529	4.2078	2.6606	0	0	4.63272	4.18046	3.4342	0	1.10818	1.349	100000	4	3	3	4	4	3	0	0	0.000766006	0.000550271	0.000641351	0.000540392	0.000541747	0.000388552	0	0	0.808164	0.000590871	0.000465149
Tb927.7.6890	11	13	11	11	12	10	0	3	8.46235	10.0888	8.27867	8.45963	10.0987	6.65149	0	72.651	9.27559	8.36915	8.3751	36.3255	1.10831	1.10752	0.255347	10	11	10	11	11	10	0	2	0.00086251	0.00102515	0.000842509	0.000851861	0.000931633	0.000696028	0	0.00843187	0.891716	0.000847185	0.000813831
Tb927.9.3130	12	12	12	10	10	8	0	0	9.23165	9.31276	9.03128	7.69058	8.41559	5.32119	0	0	9.27221	8.36093	6.86839	0	1.10899	1.34998	100000	8	11	10	8	10	8	0	0	0.000422251	0.000424662	0.000412459	0.000347531	0.000348402	0.000249882	0	0	0.802179	0.000379995	0.000299142
Tb927.3.5060	11	13	12	10	11	16	0	0	8.46235	10.0888	9.03128	7.69058	9.25715	10.6424	0	0	9.27559	8.36093	9.94977	0	1.1094	0.932242	100000	10	11	9	9	11	13	0	0	0.000631348	0.000750399	0.000672771	0.000566866	0.000625116	0.000815176	0	0	0.974371	0.000619819	0.000720146
Tb927.9.6290	6	6	7	4	7	3	0	3	4.61583	4.65638	5.26825	3.07623	5.89091	1.99545	0	72.651	4.6361	4.17224	3.94318	36.3255	1.11118	1.17573	0.127627	0	0	0	0	0	0	0	0	0.000335665	0.000337582	0.000382528	0.000221014	0.000387744	0.000148981	0	0.006016	0.847695	0.000301771	0.000268363
Tb927.9.6170	6	6	7	4	7	3	0	3	4.61583	4.65638	5.26825	3.07623	5.89091	1.99545	0	72.651	4.6361	4.17224	3.94318	36.3255	1.11118	1.17573	0.127627	0	0	0	0	0	0	0	0	0.000295784	0.000297473	0.00033708	0.000194755	0.000341676	0.000131281	0	0.00530123	0.847695	0.000265917	0.000236478
Tb927.9.6230	6	6	7	4	7	3	0	3	4.61583	4.65638	5.26825	3.07623	5.89091	1.99545	0	72.651	4.6361	4.17224	3.94318	36.3255	1.11118	1.17573	0.127627	6	6	7	4	7	3	0	2	0.000322965	0.000324809	0.000368054	0.000212651	0.000373073	0.000143344	0	0.00578837	0.847695	0.000290353	0.000258209
Tb927.5.2680	18	29	19	24	24	25	0	0	13.8475	22.5058	14.2995	18.4574	20.1974	16.6287	0	0	18.1767	16.3785	18.4131	0	1.10979	0.987161	100000	15	23	15	22	23	25	0	0	0.000477351	0.000773457	0.000492186	0.00062861	0.000630186	0.000588519	0	0	0.981218	0.000560398	0.000609353
Tb927.11.4030	17	18	15	17	20	22	0	0	13.0782	13.9691	11.2891	13.074	16.8312	14.6333	0	0	13.5237	12.1815	15.7322	0	1.11018	0.859615	100000	15	17	12	15	17	18	0	0	0.000202376	0.000215504	0.000174426	0.000199877	0.000235739	0.000232481	0	0	1.00825	0.000187151	0.00023411
Tb927.10.3920	40	30	38	26	28	28	0	0	30.7722	23.2819	28.5991	19.9955	23.5637	18.6242	0	0	27.027	24.2973	21.0939	0	1.11235	1.28127	100000	28	20	24	21	23	21	0	0	0.00163247	0.00123134	0.00151488	0.00104801	0.00113145	0.00101438	0	0	0.823991	0.00128144	0.00107291
Tb11.v5.0502	40	30	38	26	28	28	0	0	30.7722	23.2819	28.5991	19.9955	23.5637	18.6242	0	0	27.027	24.2973	21.0939	0	1.11235	1.28127	100000	0	0	0	0	0	0	0	0	0.00163247	0.00123134	0.00151488	0.00104801	0.00113145	0.00101438	0	0	0.823991	0.00128144	0.00107291
Tb927.10.14330	11	12	9	12	14	19	0	0	8.46235	9.31276	6.77346	9.22869	11.7818	12.6378	0	0	8.88756	8.00108	12.2098	0	1.1108	0.727902	100000	7	10	8	10	13	14	0	0	0.000210652	0.000231114	0.000168355	0.000226964	0.000265456	0.000322984	0	0	1.10973	0.00019766	0.00029422
Tb927.2.2860	12	11	11	10	9	12	0	0	9.23165	8.5367	8.27867	7.69058	7.57403	7.98179	0	0	8.88418	7.98462	7.77791	0	1.11266	1.14223	100000	8	10	8	9	9	9	0	0	0.00064944	0.000598719	0.000581515	0.000534518	0.000482272	0.000576493	0	0	0.873413	0.000558016	0.000529383
Tb927.4.2300	89	71	75	71	71	80	0	0	68.4681	55.1005	56.4455	54.6031	59.7507	53.2119	0	0	61.7843	55.5243	56.4813	0	1.11274	1.09389	100000	54	51	51	52	48	56	0	0	0.00251068	0.00201434	0.00206668	0.00197817	0.00198313	0.0020033	0	0	0.8974	0.00202242	0.00199322
Tb927.11.6920	83	98	77	88	72	88	0	0	63.8523	76.0542	57.9507	67.6771	60.5923	58.5331	0	0	69.9532	62.8139	59.5627	0	1.11366	1.17445	100000	67	78	59	76	68	73	0	0	0.000992817	0.00117894	0.000899689	0.00103963	0.000852738	0.000934392	0	0	0.859879	0.000969659	0.000893565
Tb927.11.6710	22	23	21	20	21	24	0	0	16.9247	17.8495	15.8047	15.3812	17.6727	15.9636	0	0	17.3871	15.5929	16.8182	0	1.11506	1.03383	100000	15	19	15	17	18	20	0	0	0.00110089	0.00115751	0.00102648	0.000988455	0.00104048	0.00106608	0	0	0.913125	0.00100747	0.00105328
Tb927.11.1380	77	90	69	83	88	97	0	0	59.2364	69.8457	51.9299	63.8318	74.0572	64.5195	0	0	64.5411	57.8808	69.2883	0	1.11507	0.931485	100000	63	77	53	72	77	74	0	0	0.000511522	0.000601297	0.000447747	0.000544573	0.000578827	0.000572006	0	0	0.965963	0.00049616	0.000575417
Tb927.10.15730	71	96	67	85	76	83	0	0	54.6206	74.5021	50.4246	65.3699	63.9585	55.2074	0	0	64.5614	57.8973	59.5829	0	1.1151	1.08355	100000	58	81	59	75	69	76	0	0	0.000408684	0.000555742	0.000376716	0.000483229	0.000433147	0.000424095	0	0	0.903567	0.000429973	0.000428621
Tb927.4.560	14	52	14	46	9	34	0	0	10.7703	40.3553	10.5365	35.3766	7.57403	22.6151	0	0	25.5628	22.9566	15.0946	0	1.11353	1.69351	100000	14	44	13	38	9	29	0	0	6.58852e-05	0.000246114	6.43573e-05	0.000213807	4.19367e-05	0.000142035	0	0	0.764791	0.000139082	9.19856e-05
Tb927.11.12530	9	13	7	13	8	10	0	0	6.92374	10.0888	5.26825	9.99775	6.73247	6.65149	0	0	8.50628	7.633	6.69198	0	1.11441	1.27112	100000	9	11	6	11	8	10	0	0	0.000222389	0.000323063	0.000168958	0.000317262	0.000195728	0.000219344	0	0	0.825214	0.00024311	0.000207536
Tb927.11.8870	4	7	4	6	3	6	0	0	3.07722	5.43245	3.01043	4.61435	2.52468	3.99089	0	0	4.25483	3.81239	3.25779	0	1.11605	1.30605	100000	4	7	4	6	3	5	0	0	0.000145906	0.000256793	0.000142522	0.000216157	0.000108349	0.000194276	0	0	0.829427	0.00017934	0.000151313
Tb927.3.2950	52	47	48	42	47	47	0	0	40.0038	36.475	36.1251	32.3004	39.5533	31.262	0	0	38.2394	34.2128	35.4076	0	1.11769	1.07998	100000	37	37	35	36	39	39	0	0	0.00136448	0.00124032	0.00123031	0.00108847	0.00122111	0.00109475	0	0	0.889202	0.00115939	0.00115793
Tb927.11.3680	5	6	5	5	6	6	0	0	3.84652	4.65638	3.76303	3.84529	5.04936	3.99089	0	0	4.25145	3.80416	4.52012	0	1.11758	0.940561	100000	3	4	4	4	5	4	0	0	0.000638338	0.00077038	0.000623535	0.000630457	0.000758445	0.000679966	0	0	0.966494	0.000626996	0.000719206
Tb927.9.10770	25	18	18	21	25	25	9	5	19.2326	13.9691	13.5469	16.1502	21.039	16.6287	181.54	121.085	16.6009	14.8486	18.8339	151.313	1.11801	0.881438	0.109713	19	16	16	19	22	20	8	3	0.000897124	0.000649618	0.00063095	0.00074428	0.000888269	0.000796357	0.00773358	0.00643152	1.01626	0.000687615	0.000842313
Tb927.3.3690	51	47	49	40	38	47	0	0	39.2345	36.475	36.8777	30.7623	31.9793	31.262	0	0	37.8548	33.82	31.6206	0	1.1193	1.19715	100000	26	26	27	26	29	28	0	0	0.00185351	0.00171789	0.00173953	0.00143578	0.00136742	0.00151628	0	0	0.848667	0.00158766	0.00144185
Tb927.11.15250	16	16	14	15	18	16	0	0	12.3089	12.417	10.5365	11.5359	15.1481	10.6424	0	0	12.3629	11.0362	12.8952	0	1.12022	0.958723	100000	15	16	14	14	17	15	0	0	0.000513138	0.000516068	0.000438583	0.000475127	0.000571582	0.000455501	0	0	0.942978	0.000456855	0.000513541
Tb927.11.3390	28	57	30	47	29	45	0	0	21.5405	44.2356	22.5782	36.1457	24.4052	29.9317	0	0	32.8881	29.362	27.1685	0	1.12009	1.21052	100000	25	49	25	41	25	36	0	0	0.000125034	0.000255987	0.000130859	0.000207287	0.000128221	0.000178377	0	0	0.894663	0.000169073	0.000153299
Tb927.3.1350	28	36	28	30	36	40	0	0	21.5405	27.9383	21.073	23.0717	30.2961	26.606	0	0	24.7394	22.0724	28.451	0	1.12083	0.869543	100000	22	31	25	28	33	35	0	0	0.000709481	0.000917399	0.000693029	0.000750773	0.000903187	0.000899701	0	0	1.01223	0.000721901	0.000901444
Tb927.9.5620	26	37	23	34	23	31	0	0	20.0019	28.7144	17.31	26.148	19.3559	20.6196	0	0	24.3581	21.729	19.9877	0	1.121	1.21865	100000	19	31	18	29	21	27	0	0	0.00038471	0.000550598	0.000332429	0.000496871	0.000336961	0.000407172	0	0	0.845478	0.00041465	0.000372067
Tb927.10.11550	10	11	9	10	9	9	0	0	7.69304	8.5367	6.77346	7.69058	7.57403	5.98634	0	0	8.11487	7.23202	6.78019	0	1.12208	1.19685	100000	9	10	8	10	9	9	0	0	0.000268412	0.000296939	0.000235969	0.000265098	0.000239186	0.000214437	0	0	0.846293	0.000250533	0.000226812
Tb927.11.5190	42	40	32	42	34	39	0	0	32.3108	31.0425	24.0834	32.3004	28.613	25.9408	0	0	31.6767	28.1919	27.2769	0	1.12361	1.1613	100000	32	37	25	36	31	35	0	0	0.000558397	0.000534843	0.000415579	0.000551502	0.000447574	0.000460271	0	0	0.859372	0.000483541	0.000453922
Tb11.v5.0489	19	22	16	21	22	26	0	0	14.6168	17.0734	12.0417	16.1502	18.5143	17.2939	0	0	15.8451	14.096	17.9041	0	1.12409	0.884998	100000	16	18	13	19	20	22	0	0	0.000660396	0.000769035	0.000543227	0.000720899	0.000757121	0.000802194	0	0	0.987392	0.000632063	0.000779658
Tb927.11.980	23	18	21	16	19	23	0	0	17.694	13.9691	15.8047	12.3049	15.9896	15.2984	0	0	15.8316	14.0548	15.644	0	1.12642	1.01199	100000	20	15	17	14	17	23	0	0	0.000294959	0.000232156	0.000263065	0.000202656	0.000241257	0.000261829	0	0	0.927637	0.00023286	0.000251543
Tb927.11.2430	15	46	18	37	18	29	0	0	11.5396	35.6989	13.5469	28.4551	15.1481	19.2893	0	0	23.6192	21.001	17.2187	0	1.12467	1.37172	100000	14	42	16	34	18	25	0	0	6.9362e-05	0.000213925	8.13043e-05	0.000168981	8.24129e-05	0.000119038	0	0	0.92667	0.000125142	0.000100725
Tb927.8.4460	77	86	71	76	70	76	0	0	59.2364	66.7415	53.4351	58.4484	58.9091	50.5513	0	0	62.989	55.9417	54.7302	0	1.12597	1.1509	100000	47	62	46	54	53	58	0	0	0.00151986	0.0017072	0.00136894	0.0014816	0.00136806	0.00133163	0	0	0.862168	0.00142527	0.00134984
Tb927.11.10540	168	127	141	125	120	123	0	0	129.243	98.5601	106.118	96.1322	100.987	81.8133	0	0	113.902	101.125	91.4002	0	1.12635	1.24619	100000	98	97	89	92	93	90	0	0	0.00391335	0.0029752	0.00320825	0.00287577	0.00276766	0.00254331	0	0	0.837119	0.00304201	0.00265549
Tb927.10.5460	3	7	3	6	9	8	0	0	2.30791	5.43245	2.25782	4.61435	7.57403	5.32119	0	0	3.87018	3.43608	6.44761	0	1.12633	0.60025	100000	0	0	0	0	0	0	0	0	0.000477988	0.00112167	0.000466903	0.000944172	0.00141981	0.00113146	0	0	1.44942	0.000705538	0.00127564
Tb927.10.5480	3	7	3	6	9	8	0	0	2.30791	5.43245	2.25782	4.61435	7.57403	5.32119	0	0	3.87018	3.43608	6.44761	0	1.12633	0.60025	100000	3	5	3	6	8	6	0	0	0.000477988	0.00112167	0.000466903	0.000944172	0.00141981	0.00113146	0	0	1.44942	0.000705538	0.00127564
Tb927.10.11220	6	4	5	4	3	3	0	0	4.61583	3.10425	3.76303	3.07623	2.52468	1.99545	0	0	3.86004	3.41963	2.26006	0	1.12879	1.70794	100000	4	4	5	4	3	3	0	0	0.000281169	0.000188516	0.000228874	0.000185132	0.000139197	0.000124794	0	0	0.738274	0.000207003	0.000131995
Tb927.5.1490	21	28	16	28	23	38	0	0	16.1554	21.7298	12.0417	21.5336	19.3559	25.2757	0	0	18.9426	16.7877	22.3158	0	1.12836	0.848843	100000	18	26	13	24	19	32	0	0	0.000374096	0.000501643	0.000278416	0.000492636	0.00040568	0.0006009	0	0	1.00214	0.000385526	0.00050329
Tb927.10.2950	113	121	95	115	103	114	0	0	86.9314	93.9037	71.4976	88.4416	86.6806	75.827	0	0	90.4175	79.9696	81.2538	0	1.13065	1.11278	100000	79	93	72	93	83	86	0	0	0.00120542	0.00129813	0.000989908	0.00121161	0.0010879	0.0010795	0	0	0.872161	0.00110076	0.0010837
Tb927.10.1130	13	16	13	13	13	16	0	0	10.001	12.417	9.78389	9.99775	10.9403	10.6424	0	0	11.209	9.89082	10.7913	0	1.13327	1.0387	100000	11	13	11	13	12	14	0	0	0.000944927	0.00116963	0.000923014	0.00093326	0.0009356	0.00103236	0	0	0.911872	0.000928137	0.000983979
Tb11.0520	13	16	13	13	13	16	0	0	10.001	12.417	9.78389	9.99775	10.9403	10.6424	0	0	11.209	9.89082	10.7913	0	1.13327	1.0387	100000	0	0	0	0	0	0	0	0	0.000944927	0.00116963	0.000923014	0.00093326	0.0009356	0.00103236	0	0	0.911872	0.000928137	0.000983979
Tb927.1.420	9	10	6	11	10	10	0	0	6.92374	7.76064	4.51564	8.45963	8.41559	6.65149	0	0	7.34219	6.48764	7.53354	0	1.13172	0.9746	100000	8	9	5	8	9	9	0	0	0.000265549	0.000296739	0.000172927	0.000320552	0.000292142	0.000261913	0	0	0.92856	0.00024674	0.000277027
Tb927.7.2680	28	29	20	31	33	31	0	0	21.5405	22.5058	15.0521	23.8408	27.7715	20.6196	0	0	22.0232	19.4465	24.1955	0	1.1325	0.910217	100000	19	24	17	23	25	23	0	0	0.000787644	0.000820433	0.000549557	0.000861268	0.000919133	0.000774086	0	0	0.964486	0.000705412	0.000846609
Tb927.11.12560	75	78	65	72	66	67	0	0	57.6978	60.533	48.9194	55.3721	55.5429	44.565	0	0	59.1154	52.1458	50.0539	0	1.13366	1.18103	100000	41	46	37	43	38	39	0	0	0.00190524	0.00199277	0.00161292	0.00180645	0.00166007	0.00151084	0	0	0.845637	0.00170969	0.00158545
Tb927.11.12840	106	143	103	120	79	136	0	0	81.5463	110.977	77.5185	92.2869	66.4832	90.4603	0	0	96.2617	84.9027	78.4717	0	1.13379	1.22671	100000	85	110	81	102	70	106	0	0	0.000532706	0.000722754	0.000505625	0.000595617	0.000393098	0.000606702	0	0	0.837654	0.000550621	0.0004999
Tb927.9.3400	19	19	16	18	15	15	0	0	14.6168	14.7452	12.0417	13.843	12.6234	9.97724	0	0	14.681	12.9424	11.3003	0	1.13434	1.29917	100000	16	17	13	16	13	12	0	0	0.000360045	0.000362101	0.000296164	0.000336884	0.00028144	0.000252319	0	0	0.807859	0.000316524	0.000266879
Tb927.7.920	233	304	206	274	184	279	0	0	179.248	235.923	155.037	210.722	154.847	185.577	0	0	207.586	182.879	170.212	0	1.1351	1.21957	100000	168	223	147	201	154	207	0	0	0.00112852	0.00148081	0.000974608	0.00131071	0.000882393	0.00119953	0	0	0.835177	0.00114266	0.00104096
Tb10.v4.0044	20	27	20	22	36	21	0	0	15.3861	20.9537	15.0521	16.9193	30.2961	13.9681	0	0	18.1699	15.9857	22.1321	0	1.13663	0.820974	100000	0	0	0	0	0	0	0	0	0.000600789	0.000815696	0.000586857	0.000652708	0.00107075	0.000559972	0	0	1.06143	0.000619783	0.000815359
Tb927.10.4320	20	27	20	22	36	21	0	0	15.3861	20.9537	15.0521	16.9193	30.2961	13.9681	0	0	18.1699	15.9857	22.1321	0	1.13663	0.820974	100000	19	25	19	20	31	21	0	0	0.000600789	0.000815696	0.000586857	0.000652708	0.00107075	0.000559972	0	0	1.06143	0.000619783	0.000815359
Tb10.v4.0039	60	62	55	54	59	62	0	0	46.1583	48.1159	41.3934	41.5291	49.652	41.2392	0	0	47.1371	41.4612	45.4456	0	1.1369	1.03722	100000	48	55	46	51	0	56	0	0	0.00120704	0.0012544	0.00108079	0.00107292	0.00117521	0.00110718	0	0	0.901751	0.00107686	0.00114119
Tb927.7.6950	45	48	39	44	45	40	0	0	34.6187	37.2511	29.3517	33.8385	37.8702	26.606	0	0	35.9349	31.5951	32.2381	0	1.13736	1.11467	100000	29	36	30	35	35	32	0	0	0.00109296	0.00117248	0.000925266	0.00105548	0.00108217	0.000862396	0	0	0.86811	0.000990371	0.000972284
Tb927.10.11580	44	67	45	54	53	58	0	0	33.8494	51.9963	33.8673	41.5291	44.6026	38.5786	0	0	42.9228	37.6982	41.5906	0	1.13859	1.03203	100000	37	53	32	40	43	45	0	0	0.000526946	0.000806976	0.000526424	0.000638721	0.000628465	0.00061659	0	0	0.93681	0.000582573	0.000622528
Tb927.8.7100	65	137	70	110	59	145	53	55	50.0048	106.321	52.6825	84.5963	49.652	96.4466	1069.07	1331.93	78.1627	68.6394	73.0493	1200.5	1.13874	1.07	0.0651084	55	104	48	89	52	106	42	29	0.000593558	0.00125818	0.000624393	0.000992081	0.00053345	0.00117537	0.0115891	0.0180029	0.918341	0.000808237	0.000854408
Tb927.9.6310	0	9	0	8	0	7	0	0	0	6.98457	0	6.15246	0	4.65604	0	0	3.49229	3.07623	2.32802	0	1.13525	1.50011	100000	0	6	0	6	0	5	0	0	0	0.000279054	0	0.000243594	0	0.000191569	0	0	#DIV/0!	0.000121797	9.57847e-05
Tb927.5.4110	19	27	19	22	19	23	0	0	14.6168	20.9537	14.2995	16.9193	15.9896	15.2984	0	0	17.7852	15.6094	15.644	0	1.13939	1.13687	100000	15	22	14	18	17	18	0	0	0.000439497	0.000628115	0.000429305	0.000502608	0.000435159	0.000472265	0	0	0.879751	0.000465957	0.000453712
Tb927.11.11950	3	6	2	6	4	7	0	0	2.30791	4.65638	1.50521	4.61435	3.36624	4.65604	0	0	3.48215	3.05978	4.01114	0	1.13804	0.868119	100000	3	5	2	6	4	4	0	0	0.000152032	0.0003058	9.90041e-05	0.000300309	0.000200708	0.000314895	0	0	0.995792	0.000199657	0.000257802
Tb927.3.1200	69	77	63	67	63	74	0	0	53.082	59.7569	47.4142	51.5269	53.0182	49.221	0	0	56.4194	49.4705	51.1196	0	1.14047	1.10367	100000	41	52	43	46	49	49	0	0	0.00177777	0.00199521	0.00158554	0.00170493	0.00160716	0.00169244	0	0	0.874665	0.00164523	0.0016498
Tb927.10.9720	5	4	3	5	2	4	0	0	3.84652	3.10425	2.25782	3.84529	1.68312	2.6606	0	0	3.47539	3.05155	2.17186	0	1.13889	1.60019	100000	5	3	3	4	2	4	0	0	0.000168495	0.000135566	9.87528e-05	0.000166415	6.67329e-05	0.000119656	0	0	0.773083	0.000132584	9.31943e-05
Tb927.10.11080	52	57	44	53	38	54	0	0	40.0038	44.2356	33.1147	40.7601	31.9793	35.918	0	0	42.1197	36.9374	33.9486	0	1.1403	1.24069	100000	30	29	26	28	23	29	0	0	0.000889725	0.000980844	0.000735386	0.000895639	0.000643766	0.000820166	0	0	0.82485	0.000815512	0.000731966
Tb927.10.13960	49	33	44	29	34	39	2	0	37.6959	25.6101	33.1147	22.3027	28.613	25.9408	40.3422	0	31.653	27.7087	27.2769	20.1711	1.14235	1.16043	1.56922	34	26	31	25	29	30	2	0	0.00165686	0.00112222	0.00145329	0.000968484	0.00113831	0.0011706	0.00161937	0	0.867573	0.00121089	0.00115446
Tb927.10.1210	13	23	12	20	20	26	0	0	10.001	17.8495	9.03128	15.3812	16.8312	17.2939	0	0	13.9252	12.2062	17.0625	0	1.14083	0.816128	100000	11	20	11	18	18	22	0	0	0.00038075	0.000677481	0.000343311	0.000578537	0.000579987	0.000675967	0	0	1.06917	0.000460924	0.000627977
Tb927.11.8880	3	6	3	5	4	4	0	0	2.30791	4.65638	2.25782	3.84529	3.36624	2.6606	0	0	3.48215	3.05155	3.01342	0	1.14111	1.15555	100000	3	5	3	4	3	4	0	0	0.000157648	0.000317096	0.000153992	0.000259502	0.000208122	0.000186587	0	0	0.925945	0.000206747	0.000197355
Tb927.10.3510	3	6	3	5	4	4	0	0	2.30791	4.65638	2.25782	3.84529	3.36624	2.6606	0	0	3.48215	3.05155	3.01342	0	1.14111	1.15555	100000	3	5	2	4	4	3	0	0	3.31567e-05	6.66922e-05	3.23879e-05	5.45789e-05	4.37726e-05	3.92433e-05	0	0	0.925945	4.34834e-05	4.1508e-05
Tb927.10.14580	9	9	8	8	7	9	0	2	6.92374	6.98457	6.02085	6.15246	5.89091	5.98634	0	48.434	6.95416	6.08666	5.93863	24.217	1.14252	1.171	0.28716	0	0	0	0	0	0	0	0	0.00107979	0.00108596	0.000937557	0.000947964	0.000831548	0.000958507	0	0.00860119	0.848486	0.00094276	0.000895028
Tb927.11.4820	9	9	8	8	7	9	0	2	6.92374	6.98457	6.02085	6.15246	5.89091	5.98634	0	48.434	6.95416	6.08666	5.93863	24.217	1.14252	1.171	0.28716	6	8	6	7	5	7	0	2	0.00107979	0.00108596	0.000937557	0.000947964	0.000831548	0.000958507	0	0.00860119	0.848486	0.00094276	0.000895028
Tb927.11.5890	11	7	9	7	6	8	0	0	8.46235	5.43245	6.77346	5.3834	5.04936	5.32119	0	0	6.9474	6.07843	5.18527	0	1.14296	1.33983	100000	9	6	7	6	6	7	0	0	0.00100035	0.000640224	0.000799492	0.00062873	0.000540262	0.000645813	0	0	0.832513	0.000714111	0.000593038
Tb11.v5.1022	4	5	4	4	5	3	0	0	3.07722	3.88032	3.01043	3.07623	4.2078	1.99545	0	0	3.47877	3.04333	3.10162	0	1.14308	1.1216	100000	0	0	0	0	0	0	0	0	8.94103e-05	0.000112401	8.73369e-05	8.83064e-05	0.00011066	5.95257e-05	0	0	0.882423	8.78217e-05	8.50927e-05
Tb927.10.3340	4	5	4	4	5	3	0	0	3.07722	3.88032	3.01043	3.07623	4.2078	1.99545	0	0	3.47877	3.04333	3.10162	0	1.14308	1.1216	100000	3	4	3	3	3	2	0	0	8.94103e-05	0.000112401	8.73369e-05	8.83064e-05	0.00011066	5.95257e-05	0	0	0.882423	8.78217e-05	8.50927e-05
Tb05.5K5.130	88	91	79	80	76	94	0	0	67.6988	70.6218	59.4559	61.5246	63.9585	62.524	0	0	69.1603	60.4903	63.2413	0	1.14333	1.09359	100000	0	0	0	0	0	0	0	0	0.00302698	0.00314805	0.00265439	0.00271782	0.00258841	0.00287019	0	0	0.876774	0.00268611	0.0027293
Tb927.5.4480	88	91	79	80	76	94	0	0	67.6988	70.6218	59.4559	61.5246	63.9585	62.524	0	0	69.1603	60.4903	63.2413	0	1.14333	1.09359	100000	56	56	52	54	61	57	0	0	0.00302698	0.00314805	0.00265439	0.00271782	0.00258841	0.00287019	0	0	0.876774	0.00268611	0.0027293
Tb927.11.9050	3	6	4	4	0	4	0	0	2.30791	4.65638	3.01043	3.07623	0	2.6606	0	0	3.48215	3.04333	1.3303	0	1.14419	2.61757	100000	3	6	4	4	0	4	0	0	0.0001505	0.000302719	0.000196013	0.000198189	0	0.000178127	0	0	0.636384	0.000197101	8.90636e-05
Tb927.9.1750	280	313	241	285	237	317	0	0	215.405	242.908	181.378	219.181	199.45	210.852	0	0	229.157	200.28	205.151	0	1.14418	1.11701	100000	182	220	154	201	189	214	0	0	0.00124504	0.00139972	0.00104677	0.00125162	0.00104343	0.00125124	0	0	0.866735	0.0011492	0.00114733
Tb927.11.16810	5	4	6	2	4	4	0	0	3.84652	3.10425	4.51564	1.53812	3.36624	2.6606	0	0	3.47539	3.02688	3.01342	0	1.14818	1.1533	100000	3	2	5	2	3	2	0	0	0.000238231	0.000191673	0.000279248	9.4116e-05	0.000188704	0.000169178	0	0	0.834484	0.000186682	0.000178941
Tb927.4.2080	33	28	25	29	37	23	2	2	25.387	21.7298	18.8152	22.3027	31.1377	15.2984	40.3422	48.434	23.5584	20.5589	23.2181	44.3881	1.1459	1.01466	0.530737	26	27	21	26	33	23	2	2	0.000725423	0.000619025	0.000536818	0.000629622	0.000805325	0.000448808	0.00105277	0.00157594	0.898074	0.00058322	0.000627066
Tb927.10.9700	11	15	8	15	17	13	0	0	8.46235	11.641	6.02085	11.5359	14.3065	8.64694	0	0	10.0517	8.77836	11.4767	0	1.14505	0.875829	100000	11	13	6	14	17	12	0	0	0.000185502	0.000254401	0.000131782	0.000249834	0.000283855	0.000194605	0	0	0.996902	0.000190808	0.00023923
Tb927.11.1260	8	9	6	9	6	7	0	0	6.15444	6.98457	4.51564	6.92152	5.04936	4.65604	0	0	6.5695	5.71858	4.8527	0	1.1488	1.35378	100000	7	9	6	9	6	7	0	0	0.000165795	0.000187585	0.000121463	0.000184217	0.000123119	0.000128776	0	0	0.785937	0.00015284	0.000125948
Tb927.2.5270	256	305	217	278	192	293	0	0	196.942	236.699	163.316	213.798	161.579	194.889	0	0	216.821	188.557	178.234	0	1.1499	1.21649	100000	180	244	163	229	172	229	0	0	0.00120079	0.00143879	0.00099425	0.00128788	0.0008917	0.00121997	0	0	0.828405	0.00114106	0.00105583
Tb927.8.8280	7	10	7	8	8	9	0	0	5.38513	7.76064	5.26825	6.15246	6.73247	5.98634	0	0	6.57288	5.71035	6.35941	0	1.15105	1.03357	100000	7	9	7	8	8	8	0	0	0.000532111	0.000764499	0.000519771	0.000600618	0.000602124	0.000607298	0	0	0.922099	0.000560195	0.000604711
Tb927.11.4010	32	44	29	38	33	38	0	0	24.6177	34.1468	21.8256	29.2242	27.7715	25.2757	0	0	29.3823	25.5249	26.5236	0	1.15112	1.10778	100000	23	35	22	30	28	30	0	0	0.000557095	0.00077038	0.00049316	0.000653383	0.000568834	0.000587244	0	0	0.879179	0.000573271	0.000578039
Tb927.7.1760	9	8	9	6	13	14	0	0	6.92374	6.20851	6.77346	4.61435	10.9403	9.31209	0	0	6.56612	5.6939	10.1262	0	1.15319	0.648431	100000	7	7	8	5	12	10	0	0	0.000443677	0.000396631	0.000433388	0.000292133	0.000634541	0.000612643	0	0	1.17204	0.00036276	0.000623592
Tb927.7.6610	17	25	18	19	23	28	0	0	13.0782	19.4016	13.5469	14.6121	19.3559	18.6242	0	0	16.2399	14.0795	18.99	0	1.15344	0.85518	100000	15	21	13	18	19	24	0	0	0.000377452	0.000558246	0.000390387	0.00041665	0.00050563	0.000551857	0	0	1.02719	0.000403519	0.000528743
Tb927.3.5510	10	15	9	13	14	17	0	0	7.69304	11.641	6.77346	9.99775	11.7818	11.3075	0	0	9.667	8.3856	11.5447	0	1.15281	0.837355	100000	10	14	7	12	13	14	0	0	0.000231853	0.000349765	0.000203829	0.000297687	0.00032139	0.000349878	0	0	1.02918	0.000250758	0.000335634
Tb927.8.2160	7	18	8	14	9	16	0	0	5.38513	13.9691	6.02085	10.7668	7.57403	10.6424	0	0	9.67714	8.39383	9.10821	0	1.15289	1.06246	100000	5	15	8	12	9	14	0	0	8.81803e-05	0.000228044	9.84405e-05	0.000174183	0.000112256	0.000178916	0	0	0.98444	0.000136312	0.000145586
Tb927.10.2810	32	26	25	26	25	27	2	0	24.6177	20.1777	18.8152	19.9955	21.039	17.959	40.3422	0	22.3977	19.4053	19.499	20.1711	1.1542	1.14866	1.11038	21	22	17	23	21	21	2	0	0.00188555	0.00154076	0.00143893	0.0015131	0.00145855	0.00141224	0.00282192	0	0.858826	0.00147601	0.00143539
Tb927.2.4710	9	7	5	9	6	6	0	0	6.92374	5.43245	3.76303	6.92152	5.04936	3.99089	0	0	6.17809	5.34228	4.52012	0	1.15645	1.3668	100000	6	5	4	5	5	5	0	0	0.000406452	0.000317935	0.00022057	0.000401434	0.000268294	0.000240532	0	0	0.805484	0.000311002	0.000254413
Tb927.6.3630	6	10	4	10	6	10	0	0	4.61583	7.76064	3.01043	7.69058	5.04936	6.65149	0	0	6.18823	5.3505	5.85042	0	1.15657	1.05774	100000	6	8	4	9	6	8	0	0	0.000222113	0.000372303	0.000144642	0.000365618	0.000219921	0.000328608	0	0	0.876505	0.00025513	0.000274265
Tb927.4.1660	2	6	2	5	4	5	0	0	1.53861	4.65638	1.50521	3.84529	3.36624	3.32575	0	0	3.0975	2.67525	3.34599	0	1.15783	0.925733	100000	2	6	2	5	4	4	0	0	0.000103461	0.000312154	0.000101061	0.000255458	0.000204879	0.000229599	0	0	1.12774	0.00017826	0.000217239
Tb927.5.3510	2	6	2	5	4	9	0	0	1.53861	4.65638	1.50521	3.84529	3.36624	5.98634	0	0	3.0975	2.67525	4.67629	0	1.15783	0.662383	100000	2	6	2	4	3	9	0	0	3.32213e-05	0.000100233	3.24509e-05	8.20277e-05	6.57867e-05	0.000132704	0	0	1.27485	5.72393e-05	9.92454e-05
Tb927.8.6790	36	44	28	42	45	39	0	0	27.695	34.1468	21.073	32.3004	37.8702	25.9408	0	0	30.9209	26.6867	31.9055	0	1.15866	0.96914	100000	27	36	23	36	38	31	0	0	0.00049447	0.000607803	0.000375669	0.000569759	0.000611987	0.000475508	0	0	0.929287	0.000472714	0.000543747
Tb927.7.4740	17	15	14	14	14	15	0	0	13.0782	11.641	10.5365	10.7668	11.7818	9.97724	0	0	12.3596	10.6516	10.8795	0	1.16034	1.13604	100000	12	14	12	14	14	15	0	0	0.00102288	0.000907698	0.000822841	0.000831975	0.000834061	0.000801169	0	0	0.854762	0.000827408	0.000817615
Tb11.v5.0157	17	15	14	14	14	15	0	0	13.0782	11.641	10.5365	10.7668	11.7818	9.97724	0	0	12.3596	10.6516	10.8795	0	1.16034	1.13604	100000	0	0	0	0	0	0	0	0	0.00102288	0.000907698	0.000822841	0.000831975	0.000834061	0.000801169	0	0	0.854762	0.000827408	0.000817615
Tb927.11.540	3	5	3	4	5	4	0	0	2.30791	3.88032	2.25782	3.07623	4.2078	2.6606	0	0	3.09412	2.66703	3.4342	0	1.16014	0.900972	100000	2	5	3	3	4	3	0	0	8.64666e-05	0.000144934	8.44615e-05	0.000113865	0.000142689	0.000102339	0	0	1.02969	9.91635e-05	0.000122514
Tb927.9.5150	5	3	4	3	2	2	0	0	3.84652	2.32819	3.01043	2.30717	1.68312	1.3303	0	0	3.08736	2.6588	1.50671	0	1.16118	2.04907	100000	4	3	2	3	2	2	0	0	0.000790323	0.000476902	0.000617597	0.000468339	0.000313009	0.000280621	0	0	0.686993	0.000542968	0.000296815
Tb927.9.9640	21	26	14	27	17	19	0	0	16.1554	20.1777	10.5365	20.7646	14.3065	12.6378	0	0	18.1665	15.6505	13.4722	0	1.16076	1.34845	100000	20	25	14	26	17	19	0	0	0.000424608	0.000528707	0.000276508	0.000539185	0.000340338	0.000341019	0	0	0.77939	0.000407846	0.000340678
Tb927.8.1510	38	33	30	32	38	39	2	0	29.2336	25.6101	22.5782	24.6098	31.9793	25.9408	40.3422	0	27.4218	23.594	28.96	20.1711	1.16224	0.946885	1.35946	27	26	23	28	32	32	2	0	0.00133008	0.00116166	0.00102571	0.00110624	0.00131695	0.00121175	0.00167629	0	0.939175	0.00106597	0.00126435
Tb927.11.11880	43	51	34	48	53	45	0	0	33.0801	39.5792	25.5886	36.9148	44.6026	29.9317	0	0	36.3297	31.2517	37.2672	0	1.16249	0.974844	100000	33	45	27	40	43	39	0	0	0.000624649	0.000745094	0.000482455	0.000688674	0.000762318	0.000580278	0	0	0.923958	0.000585565	0.000671298
Tb927.10.5350	180	274	179	217	138	250	0	0	138.475	212.641	134.717	166.885	116.135	166.287	0	0	175.558	150.801	141.211	0	1.16417	1.24323	100000	149	221	137	181	127	196	0	0	0.000865501	0.00132501	0.000840734	0.00103053	0.000657002	0.00106706	0	0	0.82839	0.000935631	0.000862033
Tb927.8.7470	5	15	9	13	8	10	0	0	3.84652	11.641	6.77346	9.99775	6.73247	6.65149	0	0	7.74374	8.3856	6.69198	0	0.923456	1.15717	100000	0	14	0	12	0	10	0	0	0	0.000527102	0	0.00044862	0	0.00031016	0	0	#DIV/0!	0.00022431	0.00015508
Tb927.4.870	215	256	177	232	139	231	0	0	165.4	198.672	133.211	178.421	116.977	153.649	0	0	182.036	155.816	135.313	0	1.16827	1.3453	100000	165	212	143	195	125	195	0	0	0.000931066	0.00111495	0.000748731	0.000992281	0.000596004	0.000887993	0	0	0.782679	0.000870506	0.000741998
Tb927.6.4980	8	7	6	7	7	9	2	2	6.15444	5.43245	4.51564	5.3834	5.89091	5.98634	40.3422	48.434	5.79344	4.94952	5.93863	44.3881	1.17051	0.975552	0.130518	0	0	0	0	0	0	0	0	0.00110645	0.000973675	0.000810596	0.000956193	0.00095859	0.00110495	0.00662367	0.00991526	0.928959	0.000883394	0.00103177
Tb11.0290	8	7	6	7	7	9	2	2	6.15444	5.43245	4.51564	5.3834	5.89091	5.98634	40.3422	48.434	5.79344	4.94952	5.93863	44.3881	1.17051	0.975552	0.130518	0	0	0	0	0	0	0	0	0.00110645	0.000973675	0.000810596	0.000956193	0.00095859	0.00110495	0.00662367	0.00991526	0.928959	0.000883394	0.00103177
Tb11.0390	8	7	6	7	7	9	2	2	6.15444	5.43245	4.51564	5.3834	5.89091	5.98634	40.3422	48.434	5.79344	4.94952	5.93863	44.3881	1.17051	0.975552	0.130518	8	7	4	7	6	8	2	2	0.00110645	0.000973675	0.000810596	0.000956193	0.00095859	0.00110495	0.00662367	0.00991526	0.928959	0.000883394	0.00103177
Tb927.11.16550	14	16	12	14	15	13	0	0	10.7703	12.417	9.03128	10.7668	12.6234	8.64694	0	0	11.5936	9.89904	10.6352	0	1.17119	1.09012	100000	10	13	8	11	13	9	0	0	0.000546718	0.000628388	0.000457748	0.000539968	0.000579987	0.000450644	0	0	0.868638	0.000498858	0.000515316
Tb927.11.4720	9	6	7	6	6	8	0	0	6.92374	4.65638	5.26825	4.61435	5.04936	5.32119	0	0	5.79006	4.9413	5.18527	0	1.17177	1.11664	100000	6	4	4	4	5	5	0	0	0.000984864	0.000660326	0.000748243	0.00064847	0.000650096	0.000777104	0	0	0.894681	0.000698356	0.0007136
Tb927.7.2730	6	9	8	5	8	9	0	0	4.61583	6.98457	6.02085	3.84529	6.73247	5.98634	0	0	5.8002	4.93307	6.35941	0	1.17578	0.912066	100000	6	9	8	5	8	6	0	0	0.000389241	0.000587195	0.000506953	0.000320362	0.000513865	0.000518281	0	0	1.0127	0.000413657	0.000516073
Tb927.10.14340	65	68	56	59	55	70	0	0	50.0048	52.7723	42.146	45.3744	46.2858	46.5604	0	0	51.3886	43.7602	46.4231	0	1.17432	1.10696	100000	41	45	34	36	36	46	0	0	0.00110362	0.00116115	0.000928765	0.000989382	0.000924618	0.00105502	0	0	0.860007	0.000959073	0.000989819
Tb927.2.1080	10	12	7	12	12	10	0	0	7.69304	9.31276	5.26825	9.22869	10.0987	6.65149	0	0	8.5029	7.24847	8.3751	0	1.17306	1.01526	100000	9	10	6	8	11	9	0	0	0.000295492	0.000356615	0.000202048	0.000350212	0.00035109	0.000262302	0	0	0.897375	0.00027613	0.000306696
Tb927.2.3020	57	61	48	54	59	60	0	0	43.8503	47.3399	36.1251	41.5291	49.652	39.9089	0	0	45.5951	38.8271	44.7805	0	1.17431	1.01819	100000	48	56	42	50	56	53	0	0	0.00110002	0.00118394	0.000904851	0.00102926	0.00112738	0.00102786	0	0	0.896242	0.000967054	0.00107762
Tb927.10.15170	11	11	8	11	12	9	0	0	8.46235	8.5367	6.02085	8.45963	10.0987	5.98634	0	0	8.49952	7.24024	8.04253	0	1.17393	1.05682	100000	9	10	5	7	11	7	0	0	0.00031522	0.00031702	0.000223934	0.000311328	0.000340482	0.000228938	0	0	0.873688	0.000267631	0.00028471
Tb927.2.5800	11	11	10	9	7	9	0	0	8.46235	8.5367	7.52607	6.92152	5.89091	5.98634	0	0	8.49952	7.22379	5.93863	0	1.1766	1.43123	100000	10	8	9	6	7	7	0	0	0.000659872	0.000663641	0.000585973	0.00053323	0.000415774	0.000479253	0	0	0.760936	0.000559601	0.000447514
