## Supplementary Dataset 2 for "FAP106 is an interaction hub required for assembly of conserved and lineage-specific microtubule inner proteins at the cilium inner junction" (part 2 of 2)

### Sheet: Unfiltered Data (continued)
Gene ID	SPEC_COUNT_DRC1_P4	SPEC_COUNT_DRC1_P5	SPEC_COUNT_FAP45_P4	SPEC_COUNT_FAP45_P5	SPEC_COUNT_FAP52_P4	SPEC_COUNT_FAP52_P5	SPEC_COUNT_2913_P4	SPEC_COUNT_2913_P5	NORM_SPEC_COUNT_DRC1_P4	NORM_SPEC_COUNT_DRC1_P5	NORM_SPEC_COUNT_FAP45_P4	NORM_SPEC_COUNT_FAP45_P5	NORM_SPEC_COUNT_FAP52_P4	NORM_SPEC_COUNT_FAP52_P5	NORM_SPEC_COUNT_2913_P4	NORM_SPEC_COUNT_2913_P5	AVG_NORM_SPEC_COUNT_DRC1	AVG_NORM_SPEC_COUNT_FAP45	AVG_NORM_SPEC_COUNT_FAP52	AVG_NORM_SPEC_COUNT_2913	AVG_RATIO_NORM_SPEC_COUNT_0	AVG_RATIO_NORM_SPEC_COUNT_1	AVG_RATIO_NORM_SPEC_COUNT_2	Peptide_COUNT_DRC1_P4	Peptide_COUNT_DRC1_P5	Peptide_COUNT_FAP45_P4	Peptide_COUNT_FAP45_P5	Peptide_COUNT_FAP52_P4	Peptide_COUNT_FAP52_P5	Peptide_COUNT_2913_P4	Peptide_COUNT_2913_P5	Abundance in DRC1-APEX sample #1	Abundance in DRC1-APEX sample #2	Abundance in FAP45-APEX sample #1	Abundance in FAP45-APEX sample #2	Abundance in FAP52-APEX sample #1	Abundance in FAP52-APEX sample #2	Abundance in neg. control (no APEX) sample #1	Abundance in neg. control (no APEX) sample #2	Filter #1: Avg MIPs/DRC1 Ratio > 1.235	Filter #2: Avg abundance in FAP45 samples > 0.00126	Filter #2: Avg abundance in FAP52 samples > 9.59e-4	Filter #3: Description = hypothetical protein or unknown function	Filter #4: Kinetoplastid-specific	Filter #5: Tryptag localization = Flagellum	MCs
Tb927.11.10350	11	11	10	9	14	13	0	0	8.46235	8.5367	7.52607	6.92152	11.7818	8.64694	0	0	8.49952	7.22379	10.2144	0	1.1766	0.832113	100000	8	9	9	8	13	12	0	0	0.000646247	0.000649937	0.000573873	0.000522219	0.000814378	0.000677961	0	0	0.998696	0.000548046	0.000746169
Tb927.3.5020	209	177	176	157	142	171	0	0	160.785	137.363	132.459	120.742	119.501	113.74	0	0	149.074	126.6	116.621	0	1.17752	1.27828	100000	108	100	96	97	99	101	0	0	0.00294584	0.00250905	0.00242318	0.00218558	0.00198173	0.00213951	0	0	0.804774	0.00230438	0.00206062
Tb927.11.3490	36	51	31	44	32	49	0	0	27.695	39.5792	23.3308	33.8385	26.9299	32.5923	0	0	33.6371	28.5847	29.7611	0	1.17675	1.13024	100000	26	35	22	34	29	37	0	0	0.000898473	0.0012801	0.000755744	0.00108458	0.00079076	0.00108556	0	0	0.854134	0.00092016	0.00093816
Tb927.7.3210	21	23	20	23	19	18	0	0	16.1554	17.8495	15.0521	17.6883	15.9896	11.9727	0	0	17.0024	16.3702	13.9812	0	1.03862	1.2161	100000	0	21	19	0	0	0	0	0	0	0.000738281	0.000623535	0	0	0	0	0	#DIV/0!	0.000311768	0
Tb927.6.4600	3	4	0	6	2	6	0	0	2.30791	3.10425	0	4.61435	1.68312	3.99089	0	0	2.70608	2.30717	2.83701	0	1.1729	0.953852	100000	2	4	0	5	2	6	0	0	6.18514e-05	8.29395e-05	0	0.000122176	4.08273e-05	0.000109808	0	0	0.864278	6.10878e-05	7.53178e-05
Tb927.11.3980	2	5	0	6	4	10	0	0	1.53861	3.88032	0	4.61435	3.36624	6.65149	0	0	2.70946	2.30717	5.00886	0	1.17437	0.540934	100000	2	5	0	6	4	9	0	0	7.68963e-05	0.000193339	0	0.000227841	0.000152275	0.000341296	0	0	1.231	0.00011392	0.000246785
Tb927.11.16200	19	17	18	13	11	15	2	0	14.6168	13.1931	13.5469	9.99775	9.25715	9.97724	40.3422	0	13.9049	11.7723	9.61719	20.1711	1.18115	1.44584	0.689348	9	9	8	9	9	6	2	0	0.00286672	0.00257961	0.00265286	0.00193722	0.0016433	0.00200899	0.00722582	0	0.757102	0.00229504	0.00182614
Tb927.10.890	7	7	4	8	14	31	0	0	5.38513	5.43245	3.01043	6.15246	11.7818	20.6196	0	0	5.40879	4.58144	16.2007	0	1.18059	0.333861	100000	4	5	4	8	13	21	0	0	4.82565e-05	4.85321e-05	2.69357e-05	5.44694e-05	9.55604e-05	0.000189703	0	0	1.8924	4.07025e-05	0.000142632
Tb927.6.4640	37	34	35	26	26	32	0	0	28.4643	26.3862	26.3412	19.9955	21.8805	21.2848	0	0	27.4252	23.1684	21.5827	0	1.18374	1.27071	100000	24	29	24	23	24	25	0	0	0.000815152	0.000753336	0.000753209	0.000565737	0.000567156	0.00062581	0	0	0.800368	0.000659473	0.000596483
Tb927.4.3370	3	4	2	4	0	0	0	0	2.30791	3.10425	1.50521	3.07623	0	0	0	0	2.70608	2.29072	0	0	1.18132	100000	100000	2	3	2	4	0	0	0	0	0.000195897	0.000262687	0.000127569	0.000257971	0	0	0	0	0.408313	0.00019277	0
Tb927.6.2210	12	23	10	20	15	16	0	0	9.23165	17.8495	7.52607	15.3812	12.6234	10.6424	0	0	13.5406	11.4536	11.6329	0	1.18221	1.16399	100000	10	20	8	17	12	15	0	0	0.000211874	0.000408411	0.000172467	0.000348763	0.000262228	0.000250768	0	0	0.879908	0.000260615	0.000256498
Tb927.5.2570	7	14	6	12	8	14	0	0	5.38513	10.8649	4.51564	9.22869	6.73247	9.31209	0	0	8.12501	6.87217	8.02228	0	1.18231	1.01281	100000	7	13	6	11	8	14	0	0	0.000200306	0.0004029	0.00016771	0.000339142	0.000226662	0.000355615	0	0	0.923308	0.000253426	0.000291138
Tb927.4.4310	9	12	7	11	10	12	0	0	6.92374	9.31276	5.26825	8.45963	8.41559	7.98179	0	0	8.11825	6.86394	8.19869	0	1.18274	0.990189	100000	7	10	6	10	10	9	0	0	0.000287713	0.000385808	0.000218588	0.000347308	0.000316526	0.000340529	0	0	0.910683	0.000282948	0.000328527
Tb927.7.7100	4	10	4	8	8	8	0	0	3.07722	7.76064	3.01043	6.15246	6.73247	5.32119	0	0	5.41893	4.58144	6.02683	0	1.1828	0.899133	100000	3	9	4	7	8	6	0	0	6.33264e-05	0.00015922	6.18579e-05	0.000125089	0.000125403	0.000112427	0	0	1.1122	9.34735e-05	0.000118915
Tb927.9.5890	2	5	2	4	2	2	0	0	1.53861	3.88032	1.50521	3.07623	1.68312	1.3303	0	0	2.70946	2.29072	1.50671	0	1.1828	1.79827	100000	2	4	2	3	2	2	0	0	0.000110953	0.000278968	0.000108381	0.000219167	0.000109858	9.84909e-05	0	0	0.776408	0.000163774	0.000104175
Tb927.6.3740	16	19	13	17	23	19	0	0	12.3089	14.7452	9.78389	13.074	19.3559	12.6378	0	0	13.527	11.4289	15.9968	0	1.18358	0.845607	100000	0	0	0	0	0	0	0	0	0.00048502	0.000579251	0.000384941	0.000508972	0.000690335	0.000511268	0	0	0.99457	0.000446956	0.000600802
Tb927.6.3750	16	19	13	17	23	19	0	0	12.3089	14.7452	9.78389	13.074	19.3559	12.6378	0	0	13.527	11.4289	15.9968	0	1.18358	0.845607	100000	13	17	13	17	22	17	0	0	0.00048502	0.000579251	0.000384941	0.000508972	0.000690335	0.000511268	0	0	0.99457	0.000446956	0.000600802
Tb927.6.3800	16	19	13	17	23	19	0	0	12.3089	14.7452	9.78389	13.074	19.3559	12.6378	0	0	13.527	11.4289	15.9968	0	1.18358	0.845607	100000	0	0	0	0	0	0	0	0	0.00048502	0.000579251	0.000384941	0.000508972	0.000690335	0.000511268	0	0	0.99457	0.000446956	0.000600802
Tb927.11.4540	10	11	8	10	11	8	0	0	7.69304	8.5367	6.02085	7.69058	9.25715	5.32119	0	0	8.11487	6.85571	7.28917	0	1.18367	1.11328	100000	5	6	5	6	7	6	0	0	0.00043965	0.000486377	0.000343564	0.000434222	0.000478842	0.000312214	0	0	0.85132	0.000388893	0.000395528
Tb927.10.12430	4	3	3	3	2	4	0	0	3.07722	2.32819	2.25782	2.30717	1.68312	2.6606	0	0	2.7027	2.2825	2.17186	0	1.1841	1.24442	100000	3	3	2	3	2	4	0	0	0.00012275	9.2588e-05	8.99274e-05	9.09257e-05	6.07691e-05	0.000108962	0	0	0.846642	9.04266e-05	8.48657e-05
Tb927.4.3740	31	32	29	25	27	36	8	0	23.8484	24.834	21.8256	19.2264	22.7221	23.9454	161.369	0	24.3412	20.526	23.3337	80.6845	1.18587	1.04318	0.301684	31	31	26	24	27	34	8	0	0.000364894	0.000378816	0.000333437	0.000290636	0.000314674	0.000376152	0.00225487	0	0.884088	0.000312036	0.000345413
Tb927.5.4270	2	5	3	3	3	9	0	0	1.53861	3.88032	2.25782	2.30717	2.52468	5.98634	0	0	2.70946	2.2825	4.25551	0	1.18706	0.636695	100000	2	5	3	3	3	8	0	0	4.81066e-05	0.000120953	7.04866e-05	7.1269e-05	7.14477e-05	0.000192164	0	0	1.2821	7.08778e-05	0.000131806
Tb927.6.1500	12	23	16	14	24	19	0	0	9.23165	17.8495	12.0417	10.7668	20.1974	12.6378	0	0	13.5406	11.4043	16.4176	0	1.18732	0.824757	100000	10	16	12	12	18	15	0	0	0.000389876	0.000751529	0.00050778	0.000449239	0.000772055	0.000547966	0	0	1.15239	0.000478509	0.000660011
contaminant_KERATIN02	35	62	33	50	25	56	13	26	26.9257	48.1159	24.836	38.4529	21.039	37.2483	262.225	629.642	37.5208	31.6444	29.1437	445.933	1.1857	1.28744	0.08414	22	27	21	26	22	25	11	10	0.00112068	0.00199655	0.00103214	0.00158121	0.000792587	0.00159169	0.00996745	0.0298414	0.804355	0.00130668	0.00119214
Tb927.9.13580	4	3	4	2	3	0	0	0	3.07722	2.32819	3.01043	1.53812	2.52468	0	0	0	2.7027	2.27427	1.26234	0	1.18838	2.14103	100000	4	3	3	2	3	0	0	0	0.000188779	0.000142392	0.000184401	9.3224e-05	0.000140187	0	0	0	0.593526	0.000138812	7.00933e-05
Tb927.10.2240	28	27	23	24	22	34	5	2	21.5405	20.9537	17.31	18.4574	18.5143	22.6151	100.856	48.434	21.2471	17.8837	20.5647	74.6448	1.18807	1.03318	0.284643	17	22	17	15	18	25	4	2	0.000948388	0.000919739	0.000760968	0.000802868	0.000737807	0.00102226	0.00405531	0.00242823	0.891185	0.000781918	0.000880035
Tb927.11.3910	49	61	44	50	39	64	0	0	37.6959	47.3399	33.1147	38.4529	32.8208	42.5695	0	0	42.5179	35.7838	37.6952	0	1.18819	1.12794	100000	37	49	32	44	37	47	0	0	0.000880768	0.00110273	0.000772554	0.000887647	0.0006941	0.00102118	0	0	0.84905	0.0008301	0.000857639
Tb927.7.2790	47	42	39	37	42	44	0	0	36.1573	32.5947	29.3517	28.4551	35.3455	29.2666	0	0	34.376	28.9034	32.306	0	1.18934	1.06407	100000	33	33	29	29	37	31	0	0	0.00133532	0.00120008	0.00108234	0.00103823	0.00118149	0.00110967	0	0	0.871286	0.00106028	0.00114558
Tb10.v4.0052	67	56	53	52	56	75	11	4	51.5434	43.4596	39.8882	39.991	47.1273	49.8862	221.882	96.868	47.5015	39.9396	48.5067	159.375	1.18933	0.979276	0.298048	31	29	25	32	34	31	0	0	0.000273439	0.000229851	0.000211286	0.000209601	0.00022629	0.000271708	0.00107499	0.000585163	0.923569	0.000210444	0.000248999
Tb927.3.1900	71	72	63	59	70	60	0	0	54.6206	55.8766	47.4142	45.3744	58.9091	39.9089	0	0	55.2486	46.3943	49.409	0	1.19085	1.11819	100000	37	41	35	35	40	31	0	0	0.00163097	0.00166338	0.00141363	0.00133858	0.00159212	0.00122347	0	0	0.845799	0.0013761	0.0014078
Tb927.3.2890	37	38	37	27	28	42	2	0	28.4643	29.4904	27.8464	20.7646	23.5637	27.9363	40.3422	0	28.9773	24.3055	25.75	20.1711	1.19221	1.12534	1.43658	21	26	23	20	21	26	2	0	0.0022885	0.00236377	0.00223543	0.00164937	0.00171475	0.00230597	0.00296214	0	0.849854	0.0019424	0.00201036
Tb927.11.15140	17	10	12	11	20	12	0	0	13.0782	7.76064	9.03128	8.45963	16.8312	7.98179	0	0	10.4194	8.74546	12.4065	0	1.19141	0.839835	100000	14	9	8	8	17	9	0	0	0.000596082	0.000352639	0.000411006	0.000380938	0.000694351	0.000373503	0	0	0.998447	0.000395972	0.000533927
Tb927.4.3770	15	19	16	13	21	16	0	0	11.5396	14.7452	12.0417	9.99775	17.6727	10.6424	0	0	13.1424	11.0197	14.1576	0	1.19262	0.928294	100000	14	16	12	12	19	15	0	0	0.000615963	0.000784676	0.000641792	0.000527244	0.000853837	0.000583229	0	0	0.960828	0.000584518	0.000718533
Tb927.11.7590	14	13	13	10	10	12	0	0	10.7703	10.0888	9.78389	7.69058	8.41559	7.98179	0	0	10.4295	8.73723	8.19869	0	1.19369	1.2721	100000	11	10	10	6	8	9	0	0	0.000286269	0.000267339	0.000259657	0.000201953	0.00020246	0.000217813	0	0	0.796109	0.000230805	0.000210136
Tb927.10.14460	29	38	28	29	33	32	0	0	22.3098	29.4904	21.073	22.3027	27.7715	21.2848	0	0	25.9001	21.6878	24.5281	0	1.19422	1.05594	100000	19	30	17	24	28	24	0	0	0.00057072	0.00075211	0.000538261	0.000563673	0.00064303	0.000559024	0	0	0.890639	0.000550967	0.000601027
Tb927.6.2790	10	10	8	9	8	11	0	0	7.69304	7.76064	6.02085	6.92152	6.73247	7.31664	0	0	7.72684	6.47119	7.02456	0	1.19404	1.09998	100000	7	9	8	8	7	9	0	0	0.000599884	0.00060331	0.000468778	0.00053323	0.00047517	0.000585754	0	0	0.857074	0.000501004	0.000530462
Tb927.7.7320	9	11	8	9	22	27	0	0	6.92374	8.5367	6.02085	6.92152	18.5143	17.959	0	0	7.73022	6.47119	18.2367	0	1.19456	0.423883	100000	6	9	5	8	16	17	0	0	0.000249645	0.000306864	0.000216761	0.000246563	0.000604221	0.000664814	0	0	1.56464	0.000231662	0.000634517
Tb927.2.1120	11	9	9	8	8	9	0	0	8.46235	6.98457	6.77346	6.15246	6.73247	5.98634	0	0	7.72346	6.46296	6.35941	0	1.19503	1.21449	100000	10	8	8	7	8	8	0	0	0.00030856	0.0002539	0.000246604	0.000221637	0.000222192	0.000224102	0	0	0.818718	0.00023412	0.000223147
Tb927.4.1300	39	41	36	32	32	35	8	7	30.0029	31.8186	27.0938	24.6098	26.9299	23.2802	161.369	169.519	30.9107	25.8518	25.1051	165.444	1.19569	1.23126	0.186835	23	29	23	24	23	25	6	3	0.00207682	0.00219579	0.00187261	0.00168302	0.00168724	0.00165446	0.0102012	0.0133617	0.808508	0.00177781	0.00167085
Tb927.10.5880	32	21	24	21	27	23	3	0	24.6177	16.2973	18.0626	16.1502	22.7221	15.2984	60.5134	0	20.4575	17.1064	19.0103	30.2567	1.1959	1.07613	0.676133	22	19	19	19	21	19	3	0	0.00101808	0.000671929	0.000745852	0.000659865	0.000850525	0.000649553	0.00228548	0	0.879194	0.000702858	0.000750039
Tb927.8.2620	43	43	38	35	44	40	0	0	33.0801	33.3707	28.5991	26.917	37.0286	26.606	0	0	33.2254	27.758	31.8173	0	1.19697	1.04426	100000	32	36	26	29	32	28	0	0	0.00102685	0.00103272	0.000886407	0.00082549	0.00104036	0.00084792	0	0	0.874195	0.000855949	0.00094414
Tb927.9.2940	38	28	30	26	21	33	0	0	29.2336	21.7298	22.5782	19.9955	17.6727	21.9499	0	0	25.4817	21.2868	19.8113	0	1.19706	1.28622	100000	24	21	18	20	17	23	0	0	0.00152892	0.001133	0.00117905	0.00103319	0.000836588	0.00117861	0	0	0.817624	0.00110612	0.0010076
Tb927.3.4970	94	104	82	86	83	81	0	0	72.3146	80.7106	61.7137	66.139	69.8494	53.8771	0	0	76.5126	63.9263	61.8632	0	1.19689	1.2368	100000	58	72	55	59	62	59	0	0	0.00176116	0.00195965	0.00150071	0.00159138	0.00153972	0.00134714	0	0	0.806472	0.00154605	0.00144343
Tb927.7.4150	5	8	3	8	8	5	0	0	3.84652	6.20851	2.25782	6.15246	6.73247	3.32575	0	0	5.02752	4.20514	5.02911	0	1.19556	0.999683	100000	5	8	3	6	7	5	0	0	8.54037e-05	0.000137426	5.0054e-05	0.000134959	0.000135297	7.5811e-05	0	0	0.925997	9.25064e-05	0.000105554
Tb927.11.4740	12	14	10	12	15	10	0	0	9.23165	10.8649	7.52607	9.22869	12.6234	6.65149	0	0	10.0483	8.37738	9.63744	0	1.19945	1.04263	100000	9	12	10	11	14	10	0	0	0.000464968	0.000545561	0.000378488	0.000459228	0.000575474	0.000343952	0	0	0.88097	0.000418858	0.000459713
Tb927.9.11490	6	7	5	6	6	7	0	0	4.61583	5.43245	3.76303	4.61435	5.04936	4.65604	0	0	5.02414	4.18869	4.8527	0	1.19945	1.03533	100000	4	5	5	4	6	6	0	0	0.000824117	0.00096696	0.000670838	0.000813942	0.000815982	0.000853475	0	0	0.882132	0.00074239	0.000834729
Tb927.9.11470	6	7	5	6	6	7	0	0	4.61583	5.43245	3.76303	4.61435	5.04936	4.65604	0	0	5.02414	4.18869	4.8527	0	1.19945	1.03533	100000	0	0	0	0	0	0	0	0	0.000824117	0.00096696	0.000670838	0.000813942	0.000815982	0.000853475	0	0	0.882132	0.00074239	0.000834729
Tb927.8.1260	7	19	8	14	7	22	0	0	5.38513	14.7452	6.02085	10.7668	5.89091	14.6333	0	0	10.0652	8.39383	10.2621	0	1.19912	0.98081	100000	5	16	6	12	6	20	0	0	0.000134829	0.000368054	0.000150517	0.000266328	0.000133498	0.000376152	0	0	0.963025	0.000208423	0.000254825
Tb11.v5.0868	7	6	6	5	4	4	0	0	5.38513	4.65638	4.51564	3.84529	3.36624	2.6606	0	0	5.02076	4.18046	3.01342	0	1.201	1.66613	100000	5	6	5	5	4	0	0	0	0.00014168	0.000122133	0.000118624	9.99505e-05	8.01609e-05	0	0	0	0.555356	0.000109287	4.00804e-05
Tb927.10.3820	109	104	83	97	90	99	0	0	83.8542	80.7106	62.4663	74.5986	75.7403	65.8498	0	0	82.2824	68.5325	70.795	0	1.20063	1.16226	100000	75	79	65	74	74	75	0	0	0.00101111	0.000970241	0.000752076	0.000888689	0.000826624	0.0008152	0	0	0.829374	0.000820382	0.000820912
Tb11.1790	8	11	6	10	11	8	0	0	6.15444	8.5367	4.51564	7.69058	9.25715	5.32119	0	0	7.34557	6.10311	7.28917	0	1.20358	1.00774	100000	0	9	5	6	10	8	0	0	0.000281999	0.000389962	0.000206594	0.000348146	0.000383921	0.000250324	0	0	0.907181	0.00027737	0.000317122
Tb927.11.2510	7	12	6	10	8	22	0	0	5.38513	9.31276	4.51564	7.69058	6.73247	14.6333	0	0	7.34895	6.10311	10.6829	0	1.20413	0.687918	100000	6	11	6	10	8	19	0	0	0.000107905	0.000186036	9.03451e-05	0.000152247	0.000122103	0.000301038	0	0	1.10135	0.000121296	0.00021157
Tb927.11.9240	39	43	33	36	37	42	0	0	30.0029	33.3707	24.836	27.6861	31.1377	27.9363	0	0	31.6868	26.261	29.537	0	1.20661	1.07278	100000	26	33	26	28	34	34	0	0	0.000408375	0.000452831	0.000337535	0.000372308	0.000383609	0.000390391	0	0	0.862544	0.000354921	0.000387
Tb927.11.9650	14	11	10	11	12	15	0	0	10.7703	8.5367	7.52607	8.45963	10.0987	9.97724	0	0	9.65348	7.99285	10.038	0	1.20776	0.961696	100000	10	8	7	9	10	11	0	0	0.000576087	0.000455224	0.000401948	0.000447051	0.000488915	0.000547907	0	0	0.933012	0.0004245	0.000518411
Tb927.9.6880	18	19	15	16	15	17	0	0	13.8475	14.7452	11.2891	12.3049	12.6234	11.3075	0	0	14.2963	11.797	11.9655	0	1.21186	1.1948	100000	14	17	15	15	15	15	0	0	0.000550677	0.000584589	0.000448256	0.000483447	0.000454368	0.000461667	0	0	0.813958	0.000465851	0.000458017
Tb927.8.5300	65	52	56	42	44	44	0	0	50.0048	40.3553	42.146	32.3004	37.0286	29.2666	0	0	45.18	37.2232	33.1476	0	1.21376	1.363	100000	39	41	36	34	39	34	0	0	0.00230347	0.0018533	0.00193851	0.00147002	0.00154388	0.00138413	0	0	0.76296	0.00170426	0.00146401
Tb927.8.4780	226	266	183	228	164	229	0	0	173.863	206.433	137.727	175.345	138.016	152.319	0	0	190.148	156.536	145.167	0	1.21472	1.30985	100000	162	200	143	184	141	184	0	0	0.00108433	0.00128353	0.000857658	0.00108042	0.000779092	0.000975312	0	0	0.777769	0.000969038	0.000877202
Tb927.10.9240	7	5	3	7	7	14	2	0	5.38513	3.88032	2.25782	5.3834	5.89091	9.31209	40.3422	0	4.63272	3.82061	7.6015	20.1711	1.21256	0.609449	0.229671	6	5	2	5	7	10	2	0	0.000381954	0.000274382	0.000159898	0.000377238	0.000378184	0.000678103	0.00261317	0	1.31375	0.000268568	0.000528143
Tb927.8.750	4	2	2	3	2	4	0	0	3.07722	1.55213	1.50521	2.30717	1.68312	2.6606	0	0	2.31467	1.90619	2.17186	0	1.21429	1.06576	100000	3	2	2	3	2	4	0	0	0.000217663	0.000109453	0.000106308	0.000161232	0.000107757	0.000193214	0	0	1.05545	0.00013377	0.000150486
Tb927.6.3090	12	18	7	18	13	16	0	0	9.23165	13.9691	5.26825	13.843	10.9403	10.6424	0	0	11.6004	9.55564	10.7913	0	1.21398	1.07497	100000	10	18	7	16	13	14	0	0	0.000147436	0.000222417	8.40099e-05	0.000218424	0.000158146	0.000174501	0	0	0.852265	0.000151217	0.000166323
Tb927.2.240	7	11	5	10	10	10	0	0	5.38513	8.5367	3.76303	7.69058	8.41559	6.65149	0	0	6.96092	5.7268	7.53354	0	1.2155	0.92399	100000	7	10	5	9	10	9	0	0	0.000206844	0.000326897	0.00014432	0.000291844	0.000292575	0.000262302	0	0	0.95184	0.000218082	0.000277438
Tb927.11.11680	5	7	4	6	8	7	4	0	3.84652	5.43245	3.01043	4.61435	6.73247	4.65604	80.6845	0	4.63948	3.81239	5.69426	40.3422	1.21695	0.814765	0.115003	5	6	4	6	8	6	4	0	0.000260002	0.000366081	0.000203178	0.00030815	0.000411897	0.000323117	0.00498072	0	1.02251	0.000255664	0.000367507
Tb927.9.2470	57	39	41	39	50	61	6	3	43.8503	30.2665	30.8569	29.9932	42.078	40.5741	121.027	72.651	37.0584	30.4251	41.326	96.8389	1.21802	0.896733	0.382681	39	32	33	32	38	44	5	3	0.00149371	0.00102785	0.00104951	0.00100939	0.00129734	0.00141898	0.00376503	0.00281802	0.983434	0.00102945	0.00135816
Tb927.5.760	9	15	8	12	12	11	0	0	6.92374	11.641	6.02085	9.22869	10.0987	7.31664	0	0	9.28235	7.62477	8.70768	0	1.21739	1.066	100000	7	12	6	11	9	10	0	0	0.000242223	0.000406011	0.000210317	0.000318977	0.000319777	0.000262798	0	0	0.905338	0.000264647	0.000291287
Tb927.7.6790	11	7	8	7	12	7	0	0	8.46235	5.43245	6.02085	5.3834	10.0987	4.65604	0	0	6.9474	5.70213	7.37738	0	1.21839	0.941716	100000	11	7	6	7	10	7	0	0	0.000407966	0.000261097	0.000289822	0.000256409	0.000440661	0.000230454	0	0	0.913808	0.000273116	0.000335558
Tb927.9.5730	2	4	2	3	7	3	0	0	1.53861	3.10425	1.50521	2.30717	5.89091	1.99545	0	0	2.32143	1.90619	3.94318	0	1.21784	0.588721	100000	2	3	2	3	6	3	0	0	9.43893e-05	0.000189857	9.22005e-05	0.000139836	0.000327102	0.000125681	0	0	1.46019	0.000116018	0.000226391
Tb927.2.4130	6	6	5	5	7	6	0	0	4.61583	4.65638	3.76303	3.84529	5.89091	3.99089	0	0	4.6361	3.80416	4.9409	0	1.21869	0.938311	100000	5	6	5	5	7	6	0	0	0.000148813	0.000149663	0.000121135	0.00012248	0.000171902	0.000132098	0	0	0.917542	0.000121807	0.000152
Tb927.1.4310	24	24	21	19	19	29	0	0	18.4633	18.6255	15.8047	14.6121	15.9896	19.2893	0	0	18.5444	15.2084	17.6395	0	1.21935	1.0513	100000	18	19	15	16	18	23	0	0	0.000291812	0.000293478	0.000249414	0.000228165	0.000228737	0.000313	0	0	0.870634	0.00023879	0.000270869
Tb927.10.7350	98	99	71	93	76	94	0	0	75.3918	76.8303	53.4351	71.5224	63.9585	62.524	0	0	76.1111	62.4787	63.2413	0	1.21819	1.2035	100000	65	67	50	67	61	70	0	0	0.00108795	0.00110533	0.000769931	0.0010197	0.000835389	0.000926331	0	0	0.809033	0.000894813	0.00088086
Tb927.5.2620	9	9	8	7	8	6	0	0	6.92374	6.98457	6.02085	5.3834	6.73247	3.99089	0	0	6.95416	5.70213	5.36168	0	1.21957	1.29701	100000	7	8	6	5	7	6	0	0	0.000396561	0.000398825	0.000344324	0.000304628	0.000349019	0.000234679	0	0	0.775157	0.000324476	0.000291849
Tb927.1.540	5	7	5	5	7	8	0	0	3.84652	5.43245	3.76303	3.84529	5.89091	5.32119	0	0	4.63948	3.80416	5.60605	0	1.21958	0.827585	100000	4	6	3	5	7	6	0	0	8.82026e-05	0.000124189	8.61572e-05	8.71136e-05	0.000122265	0.000125273	0	0	1.0183	8.66354e-05	0.000123769
Tb927.9.6870	3	3	3	2	2	2	0	0	2.30791	2.32819	2.25782	1.53812	1.68312	1.3303	0	0	2.31805	1.89797	1.50671	0	1.22133	1.53849	100000	2	3	2	2	2	2	0	0	0.000403706	0.000406011	0.000394344	0.000265814	0.000266481	0.000238907	0	0	0.720005	0.000330079	0.000252694
Tb927.7.2330	6	6	6	4	4	6	0	0	4.61583	4.65638	4.51564	3.07623	3.36624	3.99089	0	0	4.6361	3.79594	3.67857	0	1.22133	1.2603	100000	6	6	4	4	4	5	0	0	0.000108732	0.000109353	0.000106211	7.15933e-05	7.17728e-05	9.65193e-05	0	0	0.793558	8.89021e-05	8.41461e-05
Tb927.10.9130	3	3	3	2	6	4	0	0	2.30791	2.32819	2.25782	1.53812	5.04936	2.6606	0	0	2.31805	1.89797	3.85498	0	1.22133	0.601314	100000	3	3	3	2	5	3	0	0	8.67176e-05	8.72128e-05	8.47067e-05	5.7098e-05	0.000171723	0.000102636	0	0	1.19715	7.09023e-05	0.00013718
Tb927.9.9870	5	13	8	7	13	8	0	0	3.84652	10.0888	6.02085	5.3834	10.9403	5.32119	0	0	6.96767	5.70213	8.13073	0	1.22194	0.856955	100000	5	11	6	6	12	8	0	0	0.000206599	0.000540225	0.000322893	0.000285668	0.000531856	0.000293429	0	0	1.3023	0.00030428	0.000412643
Tb927.10.10280	59	48	45	44	49	68	12	4	45.389	37.2511	33.8673	33.8385	41.2364	45.2301	242.053	96.868	41.32	33.8529	43.2333	169.461	1.22057	0.955746	0.243832	29	28	20	29	32	29	9	0	0.000495594	0.000405497	0.00036923	0.000365032	0.000407532	0.000507035	0.00241369	0.00120438	0.929487	0.000367131	0.000457284
Tb927.7.3550	58	54	40	53	57	59	17	6	44.6197	41.9074	30.1043	40.7601	47.9689	39.2438	342.909	145.302	43.2635	35.4322	43.6063	244.106	1.22102	0.992139	0.177233	41	45	32	41	45	39	13	5	0.000930811	0.000871566	0.000627052	0.000840067	0.000905734	0.000840506	0.00653293	0.00345156	0.893736	0.00073356	0.00087312
Tb927.8.4400	77	65	65	53	62	53	0	0	59.2364	50.4441	48.9194	40.7601	52.1767	35.2529	0	0	54.8403	44.8397	43.7148	0	1.22303	1.2545	100000	56	55	49	47	55	45	0	0	0.00229572	0.00194901	0.00189301	0.00156066	0.00183026	0.00140269	0	0	0.785565	0.00172684	0.00161647
Tb927.10.15530	8	9	4	10	7	10	0	0	6.15444	6.98457	3.01043	7.69058	5.89091	6.65149	0	0	6.5695	5.3505	6.2712	0	1.22783	1.04757	100000	7	9	4	10	7	7	0	0	0.000264666	0.00029945	0.000129264	0.000326748	0.000229297	0.000293673	0	0	0.85666	0.000228006	0.000261485
Tb927.11.1090	124	137	108	107	89	127	2	0	95.3937	106.321	81.2815	82.2892	74.8988	84.4739	40.3422	0	100.857	81.7853	79.6864	20.1711	1.23319	1.26568	5.00008	67	73	56	64	58	71	2	0	0.000423095	0.00047012	0.000359956	0.000360582	0.000300675	0.000384658	0.000163407	0	0.78666	0.000360269	0.000342667
Tb927.8.790	20	30	17	24	22	22	0	0	15.3861	23.2819	12.7943	18.4574	18.5143	14.6333	0	0	19.334	15.6258	16.5738	0	1.23731	1.16654	100000	18	25	13	21	20	18	0	0	0.000306638	0.000462584	0.000254598	0.000363423	0.000333973	0.000299416	0	0	0.838084	0.000309011	0.000316694
Tb927.10.12840	16	17	10	17	8	18	0	0	12.3089	13.1931	7.52607	13.074	6.73247	11.9727	0	0	12.751	10.3	9.35258	0	1.23796	1.36336	100000	10	12	7	12	7	14	0	0	0.00104822	0.00112009	0.000639944	0.00109998	0.000518936	0.00104679	0	0	0.755544	0.000869963	0.000782863
Tb927.9.9300	19	25	15	21	21	22	0	0	14.6168	19.4016	11.2891	16.1502	17.6727	14.6333	0	0	17.0092	13.7197	16.153	0	1.23977	1.053	100000	17	21	15	18	20	18	0	0	0.000785076	0.00103889	0.000605424	0.000857003	0.000859152	0.000806931	0	0	0.86679	0.000731214	0.000833041
Tb927.11.1340	20	35	20	25	26	29	0	0	15.3861	27.1622	15.0521	19.2264	21.8805	19.2893	0	0	21.2742	17.1393	20.5849	0	1.24125	1.03348	100000	15	32	15	23	24	23	0	0	0.00034457	0.000606441	0.00033658	0.000425395	0.00044352	0.000443507	0	0	0.924192	0.000380987	0.000443514
Tb927.10.14700	10	12	11	7	12	15	0	0	7.69304	9.31276	8.27867	5.3834	10.0987	9.97724	0	0	8.5029	6.83104	10.038	0	1.24475	0.847074	100000	7	10	8	6	8	10	0	0	0.000582344	0.000702803	0.000625723	0.000402608	0.000691915	0.0007754	0	0	0.984701	0.000514165	0.000733658
Tb927.8.6630	3	8	5	4	6	6	0	0	2.30791	6.20851	3.76303	3.07623	5.04936	3.99089	0	0	4.25821	3.41963	4.52012	0	1.24522	0.942056	100000	3	5	5	4	6	5	0	0	0.00032472	0.000870864	0.00052865	0.000427614	0.00064303	0.000576493	0	0	1.19032	0.000478132	0.000609761
Tb927.10.5620	32	28	26	23	22	20	14	5	24.6177	21.7298	19.5678	17.6883	18.5143	13.303	282.396	121.085	23.1738	18.628	15.9086	201.74	1.24403	1.45668	0.114869	25	24	22	21	22	18	11	4	0.00171322	0.00150763	0.00135971	0.00121617	0.00116621	0.000950491	0.017948	0.00959541	0.727877	0.00128794	0.00105835
Tb11.v5.0531	32	28	26	23	22	20	14	5	24.6177	21.7298	19.5678	17.6883	18.5143	13.303	282.396	121.085	23.1738	18.628	15.9086	201.74	1.24403	1.45668	0.114869	0	0	0	0	0	0	0	0	0.00171322	0.00150763	0.00135971	0.00121617	0.00116621	0.000950491	0.017948	0.00959541	0.727877	0.00128794	0.00105835
Tb927.8.4320	40	57	31	48	40	45	0	0	30.7722	44.2356	23.3308	36.9148	33.6624	29.9317	0	0	37.5039	30.1228	31.797	0	1.24503	1.17948	100000	33	52	27	43	38	41	0	0	0.000543415	0.000778788	0.00041138	0.000644046	0.000538051	0.000542674	0	0	0.817741	0.000527713	0.000540363
Tb927.6.4140	14	13	12	10	12	13	0	0	10.7703	10.0888	9.03128	7.69058	10.0987	8.64694	0	0	10.4295	8.36093	9.37282	0	1.24741	1.11274	100000	5	6	5	6	5	6	0	0	0.00242457	0.00226425	0.00203001	0.00171046	0.00205769	0.00199851	0	0	0.831002	0.00187024	0.0020281
Tb927.4.4490	7	9	4	9	2	6	0	0	5.38513	6.98457	3.01043	6.92152	1.68312	3.99089	0	0	6.18485	4.96597	2.83701	0	1.24545	2.18006	100000	7	7	4	6	2	5	0	0	7.9257e-05	0.000102484	4.42395e-05	0.000100644	2.24213e-05	6.0304e-05	0	0	0.602886	7.24416e-05	4.13627e-05
Tb927.10.12660	6	10	4	9	10	4	0	0	4.61583	7.76064	3.01043	6.92152	8.41559	2.6606	0	0	6.18823	4.96597	5.53809	0	1.24613	1.11739	100000	5	10	4	8	9	4	0	0	0.000141083	0.00023648	9.18739e-05	0.000209011	0.000232817	8.34905e-05	0	0	0.88458	0.000150442	0.000158154
Tb927.10.10630	16	16	13	13	13	8	0	0	12.3089	12.417	9.78389	9.99775	10.9403	5.32119	0	0	12.3629	9.89082	8.13073	0	1.24994	1.52052	100000	11	12	10	11	9	8	0	0	0.00122561	0.00123261	0.000972715	0.000983513	0.000985979	0.000543973	0	0	0.709342	0.000978114	0.000764976
Tb927.1.3180	9	7	8	5	7	8	0	0	6.92374	5.43245	6.02085	3.84529	5.89091	5.32119	0	0	6.17809	4.93307	5.60605	0	1.25238	1.10204	100000	8	7	6	5	0	7	0	0	0.00103015	0.0008058	0.000894451	0.000565237	0	0.000812833	0	0	0.644616	0.000729844	0.000406417
contaminant_KERATIN21	10	16	11	21	14	17	11	14	7.69304	12.417	8.27867	16.1502	11.7818	11.3075	221.882	339.038	10.055	12.2144	11.5447	280.46	0.823208	0.870966	0.0358519	8	16	0	18	14	16	9	7	0.000557875	0.000897698	0	0.00115707	0.000773317	0.000841863	0.0146945	0.027996	0.90323	0.000578537	0.00080759
Tb927.11.12430	30	28	22	25	33	28	0	0	23.0791	21.7298	16.5573	19.2264	27.7715	18.6242	0	0	22.4045	17.8919	23.1978	0	1.25221	0.9658	100000	23	23	18	21	26	24	0	0	0.000730421	0.000685619	0.000523221	0.000601169	0.000795533	0.000605153	0	0	0.891234	0.000562195	0.000700343
Tb927.11.15730	30	28	25	22	30	23	0	0	23.0791	21.7298	18.8152	16.9193	25.2468	15.2984	0	0	22.4045	17.8672	20.2726	0	1.25394	1.10516	100000	24	25	23	21	25	21	0	0	0.000847496	0.000795513	0.000689869	0.000613824	0.000839131	0.000576766	0	0	0.825192	0.000651846	0.000707948
Tb927.5.3230	12	19	7	18	13	21	0	0	9.23165	14.7452	5.26825	13.843	10.9403	13.9681	0	0	11.9884	9.55564	12.4542	0	1.25459	0.962601	100000	12	19	6	15	12	20	0	0	0.00010958	0.000174492	6.24393e-05	0.00016234	0.00011754	0.000170225	0	0	0.887088	0.00011239	0.000143883
Tb927.10.10330	5	0	0	4	4	2	0	0	3.84652	0	0	3.07623	3.36624	1.3303	0	0	1.92326	1.53812	2.34827	0	1.2504	0.819013	100000	3	0	0	2	2	2	0	0	0.000178781	0	0	0.000141259	0.000141613	6.34798e-05	0	0	#DIV/0!	7.06293e-05	0.000102546
Tb927.5.1010	28	34	24	26	29	27	0	0	21.5405	26.3862	18.0626	19.9955	24.4052	17.959	0	0	23.9633	19.029	21.1821	0	1.2593	1.1313	100000	24	32	19	22	24	26	0	0	0.00042407	0.000517883	0.00035506	0.000388918	0.00043488	0.000362993	0	0	0.828663	0.000371989	0.000398937
Tb927.10.5380	34	33	27	27	37	31	0	0	26.1563	25.6101	20.3204	20.7646	31.1377	20.6196	0	0	25.8832	20.5425	25.8787	0	1.25999	1.00018	100000	28	30	26	24	35	29	0	0	0.000545209	0.000532195	0.00042292	0.000427614	0.000587459	0.000441266	0	0	0.871458	0.000425267	0.000514363
Tb927.11.10210	21	25	17	20	21	23	0	0	16.1554	19.4016	12.7943	15.3812	17.6727	15.2984	0	0	17.7785	14.0877	16.4856	0	1.26198	1.07843	100000	15	22	13	18	19	18	0	0	0.000435666	0.000521611	0.000344503	0.000409797	0.000431366	0.000423562	0	0	0.844636	0.00037715	0.000427464
Tb927.5.1730	23	18	21	12	22	20	0	0	17.694	13.9691	15.8047	9.22869	18.5143	13.303	0	0	15.8316	12.5167	15.9086	0	1.26483	0.995155	100000	12	11	13	11	15	13	0	0	0.00277619	0.00218508	0.002476	0.00143056	0.00262928	0.00214292	0	0	0.868589	0.00195328	0.0023861
Tb927.7.5950	0	5	0	4	2	3	0	0	0	3.88032	0	3.07623	1.68312	1.99545	0	0	1.94016	1.53812	1.83928	0	1.26139	1.05485	100000	0	4	0	0	2	0	0	0	0	0.000169745	0	0.000133358	6.6846e-05	8.98939e-05	0	0	#DIV/0!	6.66788e-05	7.83699e-05
Tb927.9.7470	0	5	0	4	0	0	0	0	0	3.88032	0	3.07623	0	0	0	0	1.94016	1.53812	0	0	1.26139	100000	100000	0	2	0	2	0	0	0	0	0	0.000216774	0	0.000170305	0	0	0	0	#DIV/0!	8.51526e-05	0
Tb927.7.5990	0	5	0	4	2	3	0	0	0	3.88032	0	3.07623	1.68312	1.99545	0	0	1.94016	1.53812	1.83928	0	1.26139	1.05485	100000	0	0	0	0	0	0	0	0	0	0.000171196	0	0.000134497	6.74173e-05	9.06622e-05	0	0	#DIV/0!	6.72487e-05	7.90398e-05
Tb927.7.5970	0	5	0	4	2	3	0	0	0	3.88032	0	3.07623	1.68312	1.99545	0	0	1.94016	1.53812	1.83928	0	1.26139	1.05485	100000	0	0	0	3	0	3	0	0	0	0.000171196	0	0.000134497	6.74173e-05	9.06622e-05	0	0	#DIV/0!	6.72487e-05	7.90398e-05
Tb11.v5.0356	0	5	0	4	4	4	0	0	0	3.88032	0	3.07623	3.36624	2.6606	0	0	1.94016	1.53812	3.01342	0	1.26139	0.64384	100000	0	0	0	0	0	0	0	0	0	0.000170033	0	0.000133584	0.000133919	0.000120062	0	0	#DIV/0!	6.6792e-05	0.00012699
Tb927.1.1240	0	5	0	4	4	4	0	0	0	3.88032	0	3.07623	3.36624	2.6606	0	0	1.94016	1.53812	3.01342	0	1.26139	0.64384	100000	0	5	0	4	3	4	0	0	0	0.000170033	0	0.000133584	0.000133919	0.000120062	0	0	#DIV/0!	6.6792e-05	0.00012699
Tb927.11.2330	3	7	2	6	3	3	0	0	2.30791	5.43245	1.50521	4.61435	2.52468	1.99545	0	0	3.87018	3.05978	2.26006	0	1.26486	1.71242	100000	3	6	2	5	3	3	0	0	0.000118314	0.000277642	7.70468e-05	0.000233706	0.000117146	0.000105025	0	0	0.715341	0.000155376	0.000111085
Tb927.9.8330	5	5	3	5	3	0	0	0	3.84652	3.88032	2.25782	3.84529	2.52468	0	0	0	3.86342	3.05155	1.26234	0	1.26605	3.06053	100000	4	4	2	5	2	0	0	0	0.000205321	0.000206494	0.000120336	0.000202786	0.000121977	0	0	0	0.540552	0.000161561	6.09884e-05
Tb927.9.10950	10	10	6	10	6	9	0	0	7.69304	7.76064	4.51564	7.69058	5.04936	5.98634	0	0	7.72684	6.10311	5.51785	0	1.26605	1.40034	100000	9	9	6	9	6	9	0	0	0.000693943	0.000697905	0.00040671	0.000685375	0.000412256	0.000554398	0	0	0.739146	0.000546042	0.000483327
Tb927.10.12410	8	7	5	7	7	6	0	0	6.15444	5.43245	3.76303	5.3834	5.89091	3.99089	0	0	5.79344	4.57322	4.9409	0	1.26682	1.17255	100000	7	7	5	6	7	5	0	0	0.000698812	0.000614952	0.000426629	0.000603911	0.000605425	0.00046524	0	0	0.803866	0.00051527	0.000535333
Tb927.11.1840	11	9	7	9	13	12	3	0	8.46235	6.98457	5.26825	6.92152	10.9403	7.98179	60.5134	0	7.72346	6.09488	9.46103	30.2567	1.2672	0.816345	0.255265	9	8	7	9	13	11	2	0	0.000549067	0.000451802	0.000341304	0.00044369	0.000642492	0.000531703	0.00358575	0	0.987664	0.000392497	0.000587098
Tb11.1380	11	9	7	9	13	12	3	0	8.46235	6.98457	5.26825	6.92152	10.9403	7.98179	60.5134	0	7.72346	6.09488	9.46103	30.2567	1.2672	0.816345	0.255265	0	0	0	0	0	0	0	0	0.000549067	0.000451802	0.000341304	0.00044369	0.000642492	0.000531703	0.00358575	0	0.987664	0.000392497	0.000587098
Tb927.10.3370	3	2	2	2	2	0	0	0	2.30791	1.55213	1.50521	1.53812	1.68312	0	0	0	1.93002	1.52166	0.841559	0	1.26836	2.29339	100000	0	0	0	0	0	0	0	0	0.000524109	0.000351401	0.000341304	0.000345092	0.000345957	0	0	0	0.573335	0.000343198	0.000172979
Tb927.10.3380	3	2	2	2	2	0	0	0	2.30791	1.55213	1.50521	1.53812	1.68312	0	0	0	1.93002	1.52166	0.841559	0	1.26836	2.29339	100000	2	2	2	2	2	0	0	0	0.000524109	0.000351401	0.000341304	0.000345092	0.000345957	0	0	0	0.573335	0.000343198	0.000172979
Tb927.11.13190	9	16	8	12	14	18	0	0	6.92374	12.417	6.02085	9.22869	11.7818	11.9727	0	0	9.67038	7.62477	11.8773	0	1.26828	0.814193	100000	8	12	6	10	12	14	0	0	0.000443677	0.000793262	0.000385234	0.000584265	0.000683352	0.000787684	0	0	1.03449	0.000484749	0.000735518
Tb927.11.13090	9	16	8	12	14	18	0	0	6.92374	12.417	6.02085	9.22869	11.7818	11.9727	0	0	9.67038	7.62477	11.8773	0	1.26828	0.814193	100000	0	0	0	0	0	0	0	0	0.000443677	0.000793262	0.000385234	0.000584265	0.000683352	0.000787684	0	0	1.03449	0.000484749	0.000735518
Tb927.5.1880	2	3	2	2	3	4	0	0	1.53861	2.32819	1.50521	1.53812	2.52468	2.6606	0	0	1.9334	1.52166	2.59264	0	1.27058	0.745727	100000	2	2	2	2	3	2	0	0	0.000258651	0.000390192	0.000252653	0.000255458	0.000384148	0.000459198	0	0	1.07339	0.000254056	0.000421673
Tb927.11.9880	2	3	2	2	0	4	0	0	1.53861	2.32819	1.50521	1.53812	0	2.6606	0	0	1.9334	1.52166	1.3303	0	1.27058	1.45336	100000	2	3	2	2	0	4	0	0	8.832e-05	0.000133236	8.62719e-05	8.72295e-05	0	0.000156799	0	0	0.702089	8.67507e-05	7.83997e-05
Tb927.11.10780	4	6	4	4	8	4	0	0	3.07722	4.65638	3.01043	3.07623	6.73247	2.6606	0	0	3.8668	3.04333	4.69654	0	1.27058	0.82333	100000	4	6	4	4	7	4	0	0	0.000285536	0.00043075	0.000278915	0.000282011	0.000565436	0.000253464	0	0	1.05005	0.000280463	0.00040945
Tb927.9.5520	2	3	2	2	0	2	0	0	1.53861	2.32819	1.50521	1.53812	0	1.3303	0	0	1.9334	1.52166	0.665149	0	1.27058	2.90672	100000	2	3	2	2	0	2	0	0	2.96813e-05	4.47762e-05	2.8993e-05	2.93148e-05	0	2.63474e-05	0	0	0.554983	2.91539e-05	1.31737e-05
Tb927.10.3520	2	3	2	2	4	3	0	0	1.53861	2.32819	1.50521	1.53812	3.36624	1.99545	0	0	1.9334	1.52166	2.68084	0	1.27058	0.721191	100000	2	2	2	2	3	3	0	0	9.98303e-05	0.000150601	9.75153e-05	9.85978e-05	0.00019769	0.000132926	0	0	1.1236	9.80565e-05	0.000165308
Tb927.9.2390	2	3	2	2	4	0	0	0	1.53861	2.32819	1.50521	1.53812	3.36624	0	0	0	1.9334	1.52166	1.68312	0	1.27058	1.1487	100000	2	3	2	2	4	0	0	0	0.000201173	0.000303483	0.000196508	0.000198689	0.000398375	0	0	0	0.902942	0.000197599	0.000199188
Tb927.4.5200	6	4	5	3	4	5	0	0	4.61583	3.10425	3.76303	2.30717	3.36624	3.32575	0	0	3.86004	3.0351	3.34599	0	1.2718	1.15363	100000	5	4	5	2	3	4	0	0	0.000186423	0.000124991	0.00015175	9.20605e-05	0.000123055	0.000137903	0	0	0.828482	0.000121905	0.000130479
Tb927.2.5130	3	7	4	4	6	4	0	0	2.30791	5.43245	3.01043	3.07623	5.04936	2.6606	0	0	3.87018	3.04333	3.85498	0	1.27169	1.00394	100000	3	7	4	4	6	4	0	0	0.000153201	0.000359511	0.000199531	0.000201746	0.000303378	0.000181324	0	0	1.08705	0.000200639	0.000242351
Tb927.11.12490	3	7	5	3	6	4	0	0	2.30791	5.43245	3.76303	2.30717	5.04936	2.6606	0	0	3.87018	3.0351	3.85498	0	1.27514	1.00394	100000	3	6	4	3	5	3	0	0	0.000108044	0.000253543	0.000175898	0.00010671	0.000213956	0.000127878	0	0	1.13338	0.000141304	0.000170917
Tb927.11.3300	30	29	21	26	25	35	0	0	23.0791	22.5058	15.8047	19.9955	21.039	23.2802	0	0	22.7925	17.9001	22.1596	0	1.27331	1.02856	100000	23	23	16	22	21	28	0	0	0.000641078	0.000623247	0.000438348	0.000548741	0.000528959	0.000663916	0	0	0.863646	0.000493545	0.000596437
Tb927.6.4280	32	27	24	23	22	28	9	5	24.6177	20.9537	18.0626	17.6883	18.5143	18.6242	181.54	121.085	22.7857	17.8754	18.5692	151.313	1.27469	1.22707	0.150587	0	0	0	0	0	0	0	0	0.00177526	0.00150643	0.00130057	0.00126021	0.00120844	0.00137887	0.0119558	0.00994288	0.791302	0.00128039	0.00129366
Tb927.6.4300	32	27	24	23	22	28	9	5	24.6177	20.9537	18.0626	17.6883	18.5143	18.6242	181.54	121.085	22.7857	17.8754	18.5692	151.313	1.27469	1.22707	0.150587	21	22	17	18	20	18	7	4	0.00177526	0.00150643	0.00130057	0.00126021	0.00120844	0.00137887	0.0119558	0.00994288	0.791302	0.00128039	0.00129366
Tb927.5.3030	20	24	16	19	25	13	0	0	15.3861	18.6255	12.0417	14.6121	21.039	8.64694	0	0	17.0058	13.3269	14.843	0	1.27605	1.14572	100000	17	21	15	18	23	12	0	0	0.000316129	0.000381521	0.000247039	0.000296615	0.000391261	0.000182404	0	0	0.818665	0.000271827	0.000286833
Tb927.4.3330	2	3	4	0	0	3	0	0	1.53861	2.32819	3.01043	0	0	1.99545	0	0	1.9334	1.50521	0.997724	0	1.28447	1.93781	100000	2	3	4	0	0	3	0	0	0.000217663	0.000328359	0.000425231	0	0	0.000289822	0	0	0.709065	0.000212615	0.000144911
Tb927.11.10560	13	16	9	14	15	16	0	0	10.001	12.417	6.77346	10.7668	12.6234	10.6424	0	0	11.209	8.77013	11.6329	0	1.27809	0.96356	100000	11	16	9	14	15	14	0	0	0.000371463	0.000459796	0.000251203	0.000395098	0.000424381	0.000405834	0	0	0.89016	0.000323151	0.000415107
Tb11.v5.0589	8	11	16	15	10	10	0	0	6.15444	8.5367	12.0417	11.5359	8.41559	6.65149	0	0	7.34557	11.7888	7.53354	0	0.623098	0.975048	100000	0	0	0	0	0	0	0	0	0.000364598	0.000504185	0	0.00067518	0.000451249	0.000404557	0	0	0.844803	0.00033759	0.000427903
Tb927.11.9210	0	5	4	0	4	5	0	0	0	3.88032	3.01043	0	3.36624	3.32575	0	0	1.94016	1.50521	3.34599	0	1.28896	0.579846	100000	0	4	4	0	4	4	0	0	0	0.000176942	0.000137486	0	0.000139361	0.000156176	0	0	#DIV/0!	6.87431e-05	0.000147768
Tb927.3.5010	23	25	20	18	27	21	0	0	17.694	19.4016	15.0521	13.843	22.7221	13.9681	0	0	18.5478	14.4476	18.3451	0	1.2838	1.01105	100000	17	17	14	14	20	17	0	0	0.00237343	0.00259454	0.00201599	0.00183453	0.0027587	0.00192364	0	0	0.865054	0.00192526	0.00234117
Tb927.6.2120	13	11	11	8	16	12	0	0	10.001	8.5367	8.27867	6.15246	13.4649	7.98179	0	0	9.26883	7.21557	10.7234	0	1.28456	0.864358	100000	11	10	10	7	13	11	0	0	0.00103564	0.000881315	0.000855989	0.000629448	0.00126205	0.000848598	0	0	0.930561	0.000742719	0.00105533
Tb927.4.2220	11	8	6	9	11	10	0	0	8.46235	6.20851	4.51564	6.92152	9.25715	6.65149	0	0	7.33543	5.71858	7.95432	0	1.28274	0.922194	100000	10	7	5	7	11	9	0	0	0.000310748	0.000227289	0.000165569	0.00025111	0.000307681	0.000250768	0	0	0.932758	0.000208339	0.000279225
Tb927.10.560	11	8	9	6	9	9	3	0	8.46235	6.20851	6.77346	4.61435	7.57403	5.98634	60.5134	0	7.33543	5.6939	6.78019	30.2567	1.2883	1.08189	0.24244	9	8	7	6	9	8	2	0	0.00125907	0.000920914	0.00100626	0.000678285	0.00101998	0.000914437	0.00822248	0	0.834704	0.000842271	0.000967208
Tb927.9.10790	11	8	9	6	8	7	4	0	8.46235	6.20851	6.77346	4.61435	6.73247	4.65604	80.6845	0	7.33543	5.6939	5.69426	40.3422	1.2883	1.28821	0.18183	8	6	8	6	8	7	4	0	0.000718287	0.000525374	0.000574061	0.000386956	0.000517235	0.00040575	0.00625448	0	0.757036	0.000480509	0.000461493
Tb927.1.690	16	17	15	11	13	13	0	0	12.3089	13.1931	11.2891	8.45963	10.9403	8.64694	0	0	12.751	9.87437	9.7936	0	1.29132	1.30197	100000	12	11	12	9	11	11	0	0	0.00131135	0.00140127	0.00120088	0.000890423	0.00105496	0.000945797	0	0	0.75766	0.00104565	0.00100038
Tb11.v5.0183	7	7	6	5	5	4	0	0	5.38513	5.43245	4.51564	3.84529	4.2078	2.6606	0	0	5.40879	4.18046	3.4342	0	1.29382	1.57498	100000	0	0	0	0	0	0	0	0	0.000387258	0.00038947	0.000324238	0.000273198	0.000273883	0.000196435	0	0	0.687582	0.000298718	0.000235159
Tb927.7.5030	7	7	6	5	5	4	0	0	5.38513	5.43245	4.51564	3.84529	4.2078	2.6606	0	0	5.40879	4.18046	3.4342	0	1.29382	1.57498	100000	6	6	5	4	4	2	0	0	0.000387258	0.00038947	0.000324238	0.000273198	0.000273883	0.000196435	0	0	0.687582	0.000298718	0.000235159
Tb927.11.3850	7	7	7	4	5	9	0	0	5.38513	5.43245	5.26825	3.07623	4.2078	5.98634	0	0	5.40879	4.17224	5.09707	0	1.29638	1.06116	100000	7	6	6	4	5	8	0	0	8.94821e-05	8.9993e-05	8.7407e-05	5.05013e-05	6.32849e-05	0.000102126	0	0	0.845009	6.89542e-05	8.27054e-05
Tb927.11.1110	103	123	82	95	71	105	2	0	79.2384	95.4558	61.7137	73.0605	59.7507	69.8406	40.3422	0	87.3471	67.3871	64.7957	20.1711	1.2962	1.34804	4.3303	48	55	37	50	41	49	0	0	0.00134958	0.00162084	0.00104951	0.00122939	0.000921112	0.00122126	0.000627505	0	0.743033	0.00113945	0.00107118
Tb927.11.15120	69	65	58	47	55	52	0	0	53.082	50.4441	43.6512	36.1457	46.2858	34.5877	0	0	51.7631	39.8984	40.4368	0	1.29737	1.2801	100000	44	42	39	40	42	38	0	0	0.00190071	0.00180075	0.00156065	0.0012787	0.00150011	0.00127153	0	0	0.756631	0.00141968	0.00138582
Tb927.11.630	7	16	7	11	10	16	0	0	5.38513	12.417	5.26825	8.45963	8.41559	10.6424	0	0	8.90107	6.86394	9.52899	0	1.29679	0.934105	100000	6	14	6	9	10	15	0	0	8.73515e-05	0.000200801	8.53259e-05	0.000135572	0.000123556	0.000177234	0	0	0.987269	0.000110449	0.000150395
Tb927.10.1620	11	12	9	9	11	8	0	0	8.46235	9.31276	6.77346	6.92152	9.25715	5.32119	0	0	8.88756	6.84749	7.28917	0	1.29793	1.21928	100000	10	12	9	8	10	8	0	0	0.000394735	0.000433078	0.000315475	0.000318977	0.000390838	0.000254834	0	0	0.778574	0.000317226	0.000322836
Tb927.3.5310	82	91	51	84	75	87	4	2	63.083	70.6218	38.3829	64.6008	63.1169	57.868	80.6845	48.434	66.8524	51.4919	60.4925	64.5592	1.29831	1.10514	1.03552	61	73	41	66	64	69	4	2	0.000767446	0.000856541	0.000466245	0.000776457	0.000695004	0.000722784	0.000896436	0.000670957	0.81587	0.000621351	0.000708894
Tb927.3.3590	5	4	3	4	8	7	0	0	3.84652	3.10425	2.25782	3.07623	6.73247	4.65604	0	0	3.47539	2.66703	5.69426	0	1.3031	0.610332	100000	4	4	3	4	8	6	0	0	0.000148186	0.000119225	8.68496e-05	0.000117085	0.000234757	0.000184158	0	0	1.17424	0.000101967	0.000209457
Tb927.7.6680	5	4	3	4	2	0	0	0	3.84652	3.10425	2.25782	3.07623	1.68312	0	0	0	3.47539	2.66703	0.841559	0	1.3031	4.1297	100000	4	4	3	4	2	0	0	0	0.000110768	8.91207e-05	6.49198e-05	8.75206e-05	4.387e-05	0	0	0	0.491046	7.62202e-05	2.1935e-05
Tb927.6.3020	14	13	10	11	7	9	0	0	10.7703	10.0888	7.52607	8.45963	5.89091	5.98634	0	0	10.4295	7.99285	5.93863	0	1.30486	1.75622	100000	9	10	8	9	6	9	0	0	0.000968146	0.000904126	0.000675497	0.000751294	0.000479295	0.000552473	0	0	0.658701	0.000713396	0.000515884
Tb927.9.11600	7	11	7	7	8	10	0	0	5.38513	8.5367	5.26825	5.3834	6.73247	6.65149	0	0	6.96092	5.32582	6.69198	0	1.30701	1.04019	100000	6	8	6	7	6	7	0	0	0.000578477	0.000914227	0.000565063	0.000571335	0.000654592	0.000733574	0	0	0.883931	0.000568199	0.000694083
Tb927.9.10100	13	31	12	22	13	15	0	0	10.001	24.058	9.03128	16.9193	10.9403	9.97724	0	0	17.0295	12.9753	10.4588	0	1.31246	1.62825	100000	12	29	12	21	13	14	0	0	0.000178682	0.000428521	0.000161112	0.000298651	0.000176918	0.000183014	0	0	0.753955	0.000229882	0.000179966
Tb927.10.5890	9	22	13	11	12	18	0	0	6.92374	17.0734	9.78389	8.45963	10.0987	11.9727	0	0	11.9986	9.12176	11.0357	0	1.31538	1.08725	100000	9	20	13	11	12	16	0	0	0.000198061	0.000486914	0.000279454	0.000239086	0.000261475	0.000351629	0	0	0.986076	0.00025927	0.000306552
Tb927.8.1270	9	13	8	9	14	14	3	0	6.92374	10.0888	6.02085	6.92152	11.7818	9.31209	60.5134	0	8.50628	6.47119	10.547	30.2567	1.31449	0.806515	0.281137	7	11	5	8	12	12	3	0	0.000368818	0.000535779	0.000320235	0.000364264	0.000568054	0.000509275	0.00294385	0	1.00972	0.00034225	0.000538664
Tb927.9.1410	12	10	10	7	6	8	0	0	9.23165	7.76064	7.52607	5.3834	5.04936	5.32119	0	0	8.49614	6.45473	5.18527	0	1.31627	1.63851	100000	9	10	6	6	5	7	0	0	0.000389876	0.000326752	0.000317362	0.00022462	0.000193014	0.000230723	0	0	0.675654	0.000270991	0.000211868
Tb927.10.7880	44	48	36	35	39	33	0	0	33.8494	37.2511	27.0938	26.917	32.8208	21.9499	0	0	35.5502	27.0054	27.3854	0	1.31641	1.29815	100000	31	33	26	29	35	27	0	0	0.0013461	0.00147686	0.00107581	0.00105754	0.00118136	0.000896177	0	0	0.749928	0.00106668	0.00103877
Tb927.10.10010	5	8	2	8	7	6	2	0	3.84652	6.20851	1.50521	6.15246	5.89091	3.99089	40.3422	0	5.02752	3.82884	4.9409	20.1711	1.31307	1.01753	0.249243	4	7	2	7	6	6	2	0	0.000440623	0.000709022	0.000172162	0.000696292	0.000610783	0.000469357	0.00422039	0	0.855232	0.000434227	0.00054007
Tb927.10.6010	6	7	3	7	6	7	2	0	4.61583	5.43245	2.25782	5.3834	5.04936	4.65604	40.3422	0	5.02414	3.82061	4.8527	20.1711	1.31501	1.03533	0.249076	4	7	2	6	6	6	2	0	0.000102661	0.000120455	5.014e-05	0.000118292	0.000101647	0.000106318	0.000819423	0	0.835805	8.42159e-05	0.000103983
Tb927.7.710	24	24	21	16	20	18	3	0	18.4633	18.6255	15.8047	12.3049	16.8312	11.9727	60.5134	0	18.5444	14.0548	14.4019	30.2567	1.31943	1.28763	0.612903	19	17	16	11	17	12	2	0	0.000748024	0.000752296	0.000639343	0.000492526	0.000617201	0.000498003	0.00223899	0	0.749123	0.000565935	0.000557602
Tb927.11.3830	4	9	3	7	8	13	0	0	3.07722	6.98457	2.25782	5.3834	6.73247	8.64694	0	0	5.03089	3.82061	7.68971	0	1.31678	0.654238	100000	4	7	2	6	7	10	0	0	0.000225041	0.000509234	0.000164867	0.00038896	0.00044564	0.000649233	0	0	1.1879	0.000276913	0.000547437
Tb927.11.10480	10	16	8	12	15	20	0	0	7.69304	12.417	6.02085	9.22869	12.6234	13.303	0	0	10.055	7.62477	12.9632	0	1.31873	0.775661	100000	10	14	6	11	14	17	0	0	0.000204268	0.000328695	0.000159625	0.000242095	0.000303378	0.000362649	0	0	1.02662	0.00020086	0.000333013
Tb927.10.11600	6	7	5	5	5	2	0	0	4.61583	5.43245	3.76303	3.84529	4.2078	1.3303	0	0	5.02414	3.80416	2.76905	0	1.32069	1.81439	100000	4	6	4	4	5	2	0	0	0.000199494	0.000234072	0.00016239	0.000164192	0.000164604	5.90288e-05	0	0	0.64819	0.000163291	0.000111816
Tb927.3.1910	7	10	8	5	7	6	0	0	5.38513	7.76064	6.02085	3.84529	5.89091	3.99089	0	0	6.57288	4.93307	4.9409	0	1.33241	1.3303	100000	5	7	5	5	7	6	0	0	0.000235893	0.000338915	0.000263341	0.000166415	0.000233565	0.000179484	0	0	0.781773	0.000214878	0.000206524
Tb927.10.4890	13	8	7	9	10	9	0	0	10.001	6.20851	5.26825	6.92152	8.41559	5.98634	0	0	8.10473	6.09488	7.20097	0	1.32976	1.12551	100000	9	7	5	9	9	9	0	0	0.000860166	0.000532356	0.000452426	0.000588147	0.000655135	0.000528612	0	0	0.846346	0.000520286	0.000591874
Tb927.7.3310	15	10	6	13	16	14	0	0	11.5396	7.76064	4.51564	9.99775	13.4649	9.31209	0	0	9.6501	7.25669	11.3885	0	1.32982	0.847354	100000	13	8	5	9	15	10	0	0	0.0009108	0.000610667	0.000355871	0.000779614	0.00096193	0.000754597	0	0	0.989804	0.000567743	0.000858264
Tb927.10.14420	5	16	7	9	8	12	0	0	3.84652	12.417	5.26825	6.92152	6.73247	7.98179	0	0	8.13177	6.09488	7.35713	0	1.3342	1.10529	100000	4	10	6	7	6	10	0	0	6.61227e-05	0.000212801	9.04251e-05	0.000117551	0.000104752	0.00014087	0	0	1.04153	0.000103988	0.000122811
Tb927.10.6340	14	15	11	11	12	9	0	0	10.7703	11.641	8.27867	8.45963	10.0987	5.98634	0	0	11.2056	8.36915	8.04253	0	1.33892	1.39329	100000	12	13	11	10	11	7	0	0	0.000691876	0.000745529	0.000531011	0.000536905	0.000587183	0.000394819	0	0	0.716482	0.000533958	0.000491001
Tb11.v5.0272	14	15	11	11	12	9	0	0	10.7703	11.641	8.27867	8.45963	10.0987	5.98634	0	0	11.2056	8.36915	8.04253	0	1.33892	1.39329	100000	0	0	0	0	0	0	0	0	0.000691876	0.000745529	0.000531011	0.000536905	0.000587183	0.000394819	0	0	0.716482	0.000533958	0.000491001
Tb927.1.410	12	7	8	9	7	7	0	0	9.23165	5.43245	6.02085	6.92152	5.89091	4.65604	0	0	7.33205	6.47119	5.27348	0	1.13303	1.39036	100000	9	0	0	7	0	5	0	0	0.000425256	0	0	0.000315004	0	0.000220203	0	0	#DIV/0!	0.000157502	0.000110101
Tb927.6.1430	4	0	0	3	4	0	0	0	3.07722	0	0	2.30717	3.36624	0	0	0	1.53861	1.15359	1.68312	0	1.33376	0.914142	100000	3	0	0	2	2	0	0	0	0.000103595	0	0	7.6737e-05	0.000102573	0	0	0	#DIV/0!	3.83685e-05	5.12863e-05
Tb927.5.2290	2	2	0	3	0	6	0	0	1.53861	1.55213	0	2.30717	0	3.99089	0	0	1.54537	1.15359	1.99545	0	1.33962	0.774447	100000	2	2	0	3	0	5	0	0	1.78061e-05	1.79078e-05	0	2.63794e-05	0	4.74183e-05	0	0	1.03025	1.31897e-05	2.37092e-05
Tb927.9.3760	2	2	0	3	3	0	0	0	1.53861	1.55213	0	2.30717	2.52468	0	0	0	1.54537	1.15359	1.26234	0	1.33962	1.22421	100000	2	2	0	3	3	0	0	0	0.000114133	0.000114784	0	0.000169085	0.000169509	0	0	0	0.739566	8.45426e-05	8.47546e-05
Tb927.2.5030	2	2	0	3	3	2	0	0	1.53861	1.55213	0	2.30717	2.52468	1.3303	0	0	1.54537	1.15359	1.92749	0	1.33962	0.801752	100000	2	2	0	3	3	2	0	0	5.57095e-05	5.60276e-05	0	8.25325e-05	8.27395e-05	4.94521e-05	0	0	0.960225	4.12663e-05	6.60958e-05
Tb927.5.1140	6	6	2	7	5	4	0	0	4.61583	4.65638	1.50521	5.3834	4.2078	2.6606	0	0	4.6361	3.44431	3.4342	0	1.34602	1.34998	100000	5	6	2	5	5	4	0	0	0.000181606	0.000182643	5.91316e-05	0.000209258	0.000149845	0.000107472	0	0	0.721214	0.000134195	0.000128658
Tb927.7.5090	0	4	0	3	0	3	0	0	0	3.10425	0	2.30717	0	1.99545	0	0	1.55213	1.15359	0.997724	0	1.34548	1.55567	100000	0	4	0	3	0	3	0	0	0	8.39827e-05	0	6.18561e-05	0	5.55947e-05	0	0	#DIV/0!	3.09281e-05	2.77974e-05
Tb927.10.6330	0	4	0	3	3	4	0	0	0	3.10425	0	2.30717	2.52468	2.6606	0	0	1.55213	1.15359	2.59264	0	1.34548	0.598667	100000	0	4	0	3	3	4	0	0	0	5.02632e-05	0	3.70206e-05	3.71134e-05	4.43642e-05	0	0	#DIV/0!	1.85103e-05	4.07388e-05
Tb11.v5.0273	0	4	0	3	3	4	0	0	0	3.10425	0	2.30717	2.52468	2.6606	0	0	1.55213	1.15359	2.59264	0	1.34548	0.598667	100000	0	0	0	0	0	0	0	0	0	5.02632e-05	0	3.70206e-05	3.71134e-05	4.43642e-05	0	0	#DIV/0!	1.85103e-05	4.07388e-05
Tb927.6.2880	0	4	0	3	0	0	0	0	0	3.10425	0	2.30717	0	0	0	0	1.55213	1.15359	0	0	1.34548	100000	100000	0	4	0	3	0	0	0	0	0	7.38429e-05	0	5.43878e-05	0	0	0	0	#DIV/0!	2.71939e-05	0
Tb927.5.2660	0	4	0	3	4	8	0	0	0	3.10425	0	2.30717	3.36624	5.32119	0	0	1.55213	1.15359	4.34371	0	1.34548	0.357327	100000	0	4	0	3	4	8	0	0	0	9.31622e-05	0	6.86172e-05	9.17189e-05	0.000164457	0	0	#DIV/0!	3.43086e-05	0.000128088
Tb927.10.11450	5	7	2	7	6	6	0	0	3.84652	5.43245	1.50521	5.3834	5.04936	3.99089	0	0	4.63948	3.44431	4.52012	0	1.347	1.02641	100000	5	6	2	7	6	5	0	0	0.000136599	0.000192331	5.33726e-05	0.000188878	0.000162301	0.000145507	0	0	0.829368	0.000121125	0.000153904
Tb927.11.5650	7	5	4	5	7	9	0	0	5.38513	3.88032	3.01043	3.84529	5.89091	5.98634	0	0	4.63272	3.42786	5.93863	0	1.35149	0.7801	100000	6	5	3	5	5	7	0	0	0.000237501	0.000170612	0.000132568	0.000167549	0.000235157	0.00027106	0	0	1.02978	0.000150058	0.000253108
Tb927.11.15740	12	16	8	13	19	15	0	0	9.23165	12.417	6.02085	9.99775	15.9896	9.97724	0	0	10.8243	8.0093	12.9834	0	1.35147	0.833704	100000	9	15	8	13	16	14	0	0	0.000440948	0.000591288	0.000287148	0.000471796	0.000691277	0.000489275	0	0	0.961074	0.000379472	0.000590276
Tb927.9.10530	4	8	3	6	4	8	0	0	3.07722	6.20851	2.25782	4.61435	3.36624	5.32119	0	0	4.64286	3.43608	4.34371	0	1.35121	1.06887	100000	4	8	3	6	4	8	0	0	7.63803e-05	0.000153633	5.59568e-05	0.000113156	7.56264e-05	0.000135602	0	0	0.835477	8.45563e-05	0.000105614
Tb927.10.13840	5	11	4	8	7	7	0	0	3.84652	8.5367	3.01043	6.15246	5.89091	4.65604	0	0	6.19161	4.58144	5.27348	0	1.35145	1.1741	100000	3	9	4	7	5	5	0	0	0.000291172	0.000644236	0.000227536	0.000460123	0.000403617	0.000361853	0	0	0.860881	0.000343829	0.000382735
Tb927.9.4080	5	3	3	3	3	5	0	0	3.84652	2.32819	2.25782	2.30717	2.52468	3.32575	0	0	3.08736	2.2825	2.92521	0	1.35262	1.05543	100000	4	2	3	3	3	4	0	0	7.57844e-05	4.57303e-05	4.44162e-05	4.49093e-05	4.50219e-05	6.72722e-05	0	0	0.908318	4.46627e-05	5.6147e-05
Tb927.10.6480	5	3	3	3	7	7	0	0	3.84652	2.32819	2.25782	2.30717	5.89091	4.65604	0	0	3.08736	2.2825	5.27348	0	1.35262	0.58545	100000	5	3	3	3	7	6	0	0	0.000293749	0.000177256	0.000172162	0.000174073	0.000407189	0.000365056	0	0	1.25345	0.000173118	0.000386122
Tb11.v5.0713	8	12	6	9	11	8	0	0	6.15444	9.31276	4.51564	6.92152	9.25715	5.32119	0	0	7.7336	5.71858	7.28917	0	1.35236	1.06097	100000	8	11	6	8	11	8	0	0	0.000231583	0.000349358	0.00016966	0.000257314	0.000315284	0.000205571	0	0	0.854749	0.000213487	0.000260428
Tb927.10.10950	11	13	8	10	12	11	3	12	8.46235	10.0888	6.02085	7.69058	10.0987	7.31664	60.5134	290.604	9.27559	6.85571	8.70768	175.559	1.35297	1.06522	0.0528347	0	0	0	0	0	0	0	0	0.00031119	0.00036987	0.000221072	0.000279407	0.000336129	0.000276236	0.00203226	0.0121687	0.823204	0.000250239	0.000306183
Tb927.10.10960	11	13	8	10	12	11	3	12	8.46235	10.0888	6.02085	7.69058	10.0987	7.31664	60.5134	290.604	9.27559	6.85571	8.70768	175.559	1.35297	1.06522	0.0528347	0	0	0	0	0	0	0	0	0.00031119	0.00036987	0.000221072	0.000279407	0.000336129	0.000276236	0.00203226	0.0121687	0.823204	0.000250239	0.000306183
Tb11.v5.0543	11	13	8	10	12	11	3	12	8.46235	10.0888	6.02085	7.69058	10.0987	7.31664	60.5134	290.604	9.27559	6.85571	8.70768	175.559	1.35297	1.06522	0.0528347	0	0	0	0	0	0	0	0	0.00031119	0.00036987	0.000221072	0.000279407	0.000336129	0.000276236	0.00203226	0.0121687	0.823204	0.000250239	0.000306183
Tb927.10.10940	11	13	8	10	12	11	3	12	8.46235	10.0888	6.02085	7.69058	10.0987	7.31664	60.5134	290.604	9.27559	6.85571	8.70768	175.559	1.35297	1.06522	0.0528347	0	0	0	0	0	0	0	0	0.00031119	0.00036987	0.000221072	0.000279407	0.000336129	0.000276236	0.00203226	0.0121687	0.823204	0.000250239	0.000306183
Tb927.10.10910	11	13	8	10	12	11	3	12	8.46235	10.0888	6.02085	7.69058	10.0987	7.31664	60.5134	290.604	9.27559	6.85571	8.70768	175.559	1.35297	1.06522	0.0528347	0	0	0	0	0	0	0	0	0.00031119	0.00036987	0.000221072	0.000279407	0.000336129	0.000276236	0.00203226	0.0121687	0.823204	0.000250239	0.000306183
Tb927.10.10920	11	13	8	10	12	11	3	12	8.46235	10.0888	6.02085	7.69058	10.0987	7.31664	60.5134	290.604	9.27559	6.85571	8.70768	175.559	1.35297	1.06522	0.0528347	0	0	0	0	0	0	0	0	0.00031119	0.00036987	0.000221072	0.000279407	0.000336129	0.000276236	0.00203226	0.0121687	0.823204	0.000250239	0.000306183
Tb927.10.10900	11	13	8	10	12	11	3	12	8.46235	10.0888	6.02085	7.69058	10.0987	7.31664	60.5134	290.604	9.27559	6.85571	8.70768	175.559	1.35297	1.06522	0.0528347	0	0	0	0	0	0	0	0	0.00031119	0.00036987	0.000221072	0.000279407	0.000336129	0.000276236	0.00203226	0.0121687	0.823204	0.000250239	0.000306183
Tb927.10.10890	11	13	8	10	12	11	3	12	8.46235	10.0888	6.02085	7.69058	10.0987	7.31664	60.5134	290.604	9.27559	6.85571	8.70768	175.559	1.35297	1.06522	0.0528347	11	12	7	10	11	10	2	2	0.00031119	0.00036987	0.000221072	0.000279407	0.000336129	0.000276236	0.00203226	0.0121687	0.823204	0.000250239	0.000306183
Tb927.10.6210	8	8	6	6	8	4	0	0	6.15444	6.20851	4.51564	4.61435	6.73247	2.6606	0	0	6.18147	4.56499	4.69654	0	1.3541	1.31618	100000	6	7	5	6	7	3	0	0	0.000260768	0.000262257	0.000191041	0.000193161	0.000258194	0.000115739	0	0	0.725148	0.000192101	0.000186967
Tb927.6.2710	4	4	3	3	4	2	0	0	3.07722	3.10425	2.25782	2.30717	3.36624	1.3303	0	0	3.09074	2.2825	2.34827	0	1.3541	1.31618	100000	4	4	2	3	4	2	0	0	0.000104684	0.000105282	7.66924e-05	7.75437e-05	0.000103651	4.64629e-05	0	0	0.725148	7.71181e-05	7.50569e-05
Tb927.10.5330	7	9	6	6	6	5	0	0	5.38513	6.98457	4.51564	4.61435	5.04936	3.32575	0	0	6.18485	4.56499	4.18755	0	1.35484	1.47696	100000	0	0	0	0	0	0	0	0	0.000911196	0.00117823	0.000762914	0.000771383	0.000773317	0.000577749	0	0	0.70775	0.000767148	0.000675533
Tb927.10.5340	7	9	6	6	6	5	0	0	5.38513	6.98457	4.51564	4.61435	5.04936	3.32575	0	0	6.18485	4.56499	4.18755	0	1.35484	1.47696	100000	0	0	0	0	0	0	0	0	0.000911196	0.00117823	0.000762914	0.000771383	0.000773317	0.000577749	0	0	0.70775	0.000767148	0.000675533
Tb11.v5.1060	7	9	6	6	6	5	0	0	5.38513	6.98457	4.51564	4.61435	5.04936	3.32575	0	0	6.18485	4.56499	4.18755	0	1.35484	1.47696	100000	6	9	6	6	6	5	0	0	0.000911196	0.00117823	0.000762914	0.000771383	0.000773317	0.000577749	0	0	0.70775	0.000767148	0.000675533
Tb11.v5.0243	7	9	6	6	6	5	0	0	5.38513	6.98457	4.51564	4.61435	5.04936	3.32575	0	0	6.18485	4.56499	4.18755	0	1.35484	1.47696	100000	0	0	0	0	0	0	0	0	0.000911196	0.00117823	0.000762914	0.000771383	0.000773317	0.000577749	0	0	0.70775	0.000767148	0.000675533
Tb927.8.2800	12	12	11	7	7	10	0	0	9.23165	9.31276	8.27867	5.3834	5.89091	6.65149	0	0	9.27221	6.83104	6.2712	0	1.35736	1.47854	100000	8	10	8	6	7	10	0	0	0.000654778	0.000658517	0.000586294	0.000377238	0.000378184	0.00048436	0	0	0.695344	0.000481766	0.000431272
Tb927.6.1770	4	4	4	2	4	3	0	0	3.07722	3.10425	3.01043	1.53812	3.36624	1.99545	0	0	3.09074	2.27427	2.68084	0	1.359	1.1529	100000	3	4	3	2	4	3	0	0	0.000126854	0.000127579	0.000123913	6.26441e-05	0.000125602	8.44544e-05	0	0	0.779985	9.32784e-05	0.000105028
Tb927.11.6130	4	0	3	0	2	2	0	0	3.07722	0	2.25782	0	1.68312	1.3303	0	0	1.53861	1.12891	1.50671	0	1.36292	1.02117	100000	3	0	2	0	2	2	0	0	0.000437718	0	0.000320675	0	0.000216699	0.000194276	0	0	#DIV/0!	0.000160338	0.000205487
Tb927.11.15800	2	2	3	0	2	8	0	0	1.53861	1.55213	2.25782	0	1.68312	5.32119	0	0	1.54537	1.12891	3.50216	0	1.3689	0.441262	100000	2	2	3	0	2	6	0	0	5.02299e-05	5.05167e-05	7.35976e-05	0	4.97341e-05	0.000178352	0	0	1.49647	3.67988e-05	0.000114043
Tb927.11.9550	2	2	3	0	3	2	0	0	1.53861	1.55213	2.25782	0	2.52468	1.3303	0	0	1.54537	1.12891	1.92749	0	1.3689	0.801752	100000	2	2	3	0	2	2	0	0	0.00011681	0.000117477	0.000171152	0	0.000173486	0.00010369	0	0	0.958262	8.55761e-05	0.000138588
Tb927.11.11600	0	4	3	0	2	2	0	0	0	3.10425	2.25782	0	1.68312	1.3303	0	0	1.55213	1.12891	1.50671	0	1.37489	1.03014	100000	0	4	3	0	2	2	0	0	0	4.02206e-05	2.92987e-05	0	1.97988e-05	1.77501e-05	0	0	#DIV/0!	1.46493e-05	1.87744e-05
Tb927.4.770	0	4	3	0	2	4	0	0	0	3.10425	2.25782	0	1.68312	2.6606	0	0	1.55213	1.12891	2.17186	0	1.37489	0.714654	100000	0	4	3	0	2	4	0	0	0	6.23013e-05	4.53833e-05	0	3.06681e-05	5.49895e-05	0	0	#DIV/0!	2.26916e-05	4.28288e-05
Tb927.8.7970	18	17	12	14	16	16	0	0	13.8475	13.1931	9.03128	10.7668	13.4649	10.6424	0	0	13.5203	9.89904	12.0537	0	1.36582	1.12167	100000	11	10	9	8	10	11	0	0	0.00072569	0.000689287	0.000472574	0.000557457	0.000638691	0.000572603	0	0	0.792696	0.000515015	0.000605647
Tb927.1.4340	33	33	20	29	35	26	0	0	25.387	25.6101	15.0521	22.3027	29.4546	17.2939	0	0	25.4986	18.6774	23.3742	0	1.36521	1.09088	100000	19	26	16	22	25	21	0	0	0.000917923	0.000923165	0.000543416	0.0007967	0.000963946	0.000641979	0	0	0.800141	0.000670058	0.000802963
Tb927.9.2900	22	40	14	32	25	46	0	0	16.9247	31.0425	10.5365	24.6098	21.039	30.5969	0	0	23.9836	17.5732	25.8179	0	1.36479	0.928952	100000	20	39	14	28	24	42	0	0	0.000166536	0.000304521	0.00010352	0.000239243	0.000187377	0.000309099	0	0	0.886856	0.000171381	0.000248238
Tb927.6.1480	17	29	12	22	17	21	0	0	13.0782	22.5058	9.03128	16.9193	14.3065	13.9681	0	0	17.792	12.9753	14.1373	0	1.37122	1.25851	100000	16	27	10	22	16	17	0	0	0.000220283	0.000377922	0.000151888	0.000281552	0.000218108	0.00024155	0	0	0.765949	0.00021672	0.000229829
Tb927.10.5580	13	10	8	9	12	10	0	0	10.001	7.76064	6.02085	6.92152	10.0987	6.65149	0	0	8.8808	6.47119	8.3751	0	1.37236	1.06038	100000	11	10	8	9	11	10	0	0	0.000748295	0.000578898	0.00044981	0.000511654	0.000683916	0.000510957	0	0	0.82039	0.000480732	0.000597437
Tb927.8.3950	10	13	7	10	9	12	0	0	7.69304	10.0888	5.26825	7.69058	7.57403	7.98179	0	0	8.89094	6.47941	7.77791	0	1.37218	1.1431	100000	9	11	5	7	9	11	0	0	0.000217901	0.000284889	0.000148994	0.000215211	0.000194175	0.000232111	0	0	0.786262	0.000182102	0.000213143
Tb927.11.13270	12	11	8	9	12	8	0	0	9.23165	8.5367	6.02085	6.92152	10.0987	5.32119	0	0	8.88418	6.47119	7.70995	0	1.37288	1.1523	100000	9	8	4	6	9	6	0	0	0.000885162	0.000816032	0.000576424	0.000655675	0.000876425	0.000523826	0	0	0.771687	0.00061605	0.000700126
Tb927.9.9290	10	13	8	9	10	7	0	0	7.69304	10.0888	6.02085	6.92152	8.41559	4.65604	0	0	8.89094	6.47119	6.53582	0	1.37393	1.36034	100000	8	11	7	7	9	7	0	0	0.000351875	0.00046005	0.000274973	0.000312778	0.000348402	0.000218646	0	0	0.731681	0.000293875	0.000283524
Tb927.11.1820	11	12	9	8	8	6	0	0	8.46235	9.31276	6.77346	6.15246	6.73247	3.99089	0	0	8.88756	6.46296	5.36168	0	1.37515	1.65761	100000	10	11	8	8	8	6	0	0	0.00034885	0.000382737	0.000278804	0.000250576	0.000251205	0.000168909	0	0	0.65383	0.00026469	0.000210057
Tb927.9.13920	21	13	12	13	14	15	2	0	16.1554	10.0888	9.03128	9.99775	11.7818	9.97724	40.3422	0	13.1221	9.51451	10.8795	20.1711	1.37917	1.20613	0.650539	0	0	0	0	0	0	0	0	0.00454608	0.00283031	0.00253752	0.00277949	0.0030008	0.00288247	0.0103675	0	0.804684	0.00265851	0.00294164
Tb927.9.13880	21	13	12	13	14	15	2	0	16.1554	10.0888	9.03128	9.99775	11.7818	9.97724	40.3422	0	13.1221	9.51451	10.8795	20.1711	1.37917	1.20613	0.650539	11	6	5	6	7	6	2	0	0.00454608	0.00283031	0.00253752	0.00277949	0.0030008	0.00288247	0.0103675	0	0.804684	0.00265851	0.00294164
Tb927.9.13820	21	13	12	13	14	15	2	0	16.1554	10.0888	9.03128	9.99775	11.7818	9.97724	40.3422	0	13.1221	9.51451	10.8795	20.1711	1.37917	1.20613	0.650539	0	0	0	0	0	0	0	0	0.00454608	0.00283031	0.00253752	0.00277949	0.0030008	0.00288247	0.0103675	0	0.804684	0.00265851	0.00294164
Tb927.7.4330	9	6	4	7	16	12	0	0	6.92374	4.65638	3.01043	5.3834	13.4649	7.98179	0	0	5.79006	4.19691	10.7234	0	1.3796	0.539948	100000	7	5	3	6	13	11	0	0	0.000191912	0.000128672	8.33161e-05	0.000147422	0.000337809	0.000227141	0	0	1.27634	0.000115369	0.000282475
Tb927.11.4350	41	41	23	37	33	40	0	0	31.5415	31.8186	17.31	28.4551	27.7715	26.606	0	0	31.68	22.8825	27.1887	0	1.38446	1.16519	100000	29	31	19	31	29	34	0	0	0.00144269	0.00145093	0.000790546	0.00128586	0.00114973	0.00124941	0	0	0.773062	0.00103821	0.00119957
Tb927.8.6870	24	28	17	21	19	25	0	0	18.4633	21.7298	12.7943	16.1502	15.9896	16.6287	0	0	20.0965	14.4723	16.3092	0	1.38862	1.23222	100000	20	25	13	20	18	22	0	0	0.000571756	0.000670857	0.000395602	0.000494109	0.000448172	0.000528682	0	0	0.750091	0.000444856	0.000488427
Tb927.3.1400	15	11	10	9	12	10	0	0	11.5396	8.5367	7.52607	6.92152	10.0987	6.65149	0	0	10.0381	7.22379	8.3751	0	1.38959	1.19857	100000	10	8	8	8	11	9	0	0	0.000894438	0.000659667	0.000582464	0.000530037	0.000708488	0.000529315	0	0	0.7623	0.00055625	0.000618901
Tb927.11.8050	12	14	10	9	15	14	0	0	9.23165	10.8649	7.52607	6.92152	12.6234	9.31209	0	0	10.0483	7.22379	10.9677	0	1.391	0.916166	100000	10	10	8	8	12	12	0	0	0.000456967	0.000536173	0.000371975	0.000338494	0.000565571	0.000473246	0	0	0.891406	0.000355235	0.000519409
Tb927.10.6110	22	22	15	17	19	19	0	0	16.9247	17.0734	11.2891	13.074	15.9896	12.6378	0	0	16.999	12.1815	14.3137	0	1.39548	1.1876	100000	19	21	13	16	16	17	0	0	0.000612805	0.000616304	0.000408132	0.000467684	0.000524017	0.000469795	0	0	0.760563	0.000437908	0.000496906
Tb11.v5.0203	22	22	15	17	19	19	0	0	16.9247	17.0734	11.2891	13.074	15.9896	12.6378	0	0	16.999	12.1815	14.3137	0	1.39548	1.1876	100000	0	0	0	0	0	0	0	0	0.000612805	0.000616304	0.000408132	0.000467684	0.000524017	0.000469795	0	0	0.760563	0.000437908	0.000496906
Tb927.11.12410	6	5	4	4	3	5	0	0	4.61583	3.88032	3.01043	3.07623	2.52468	3.32575	0	0	4.24807	3.04333	2.92521	0	1.39586	1.45223	100000	5	5	4	4	0	5	0	0	0.000256983	0.000215375	0.000167349	0.000169206	0	0.000190098	0	0	0.57987	0.000168278	9.50491e-05
Tb927.9.14240	5	6	5	3	3	7	0	0	3.84652	4.65638	3.76303	2.30717	2.52468	4.65604	0	0	4.25145	3.0351	3.59036	0	1.40076	1.18413	100000	4	5	5	3	3	7	0	0	0.000132421	0.000159813	0.00012935	7.84718e-05	7.86685e-05	0.000164566	0	0	0.772914	0.000103911	0.000121617
Tb927.10.14010	15	10	11	7	13	14	0	3	11.5396	7.76064	8.27867	5.3834	10.9403	9.31209	0	72.651	9.6501	6.83104	10.1262	36.3255	1.41268	0.952985	0.265656	12	9	10	6	12	10	0	2	0.000645232	0.000432611	0.000462197	0.00029739	0.000553681	0.000534574	0	0.00462569	0.874391	0.000379794	0.000544128
Tb927.11.6430	24	22	14	19	24	27	0	0	18.4633	17.0734	10.5365	14.6121	20.1974	17.959	0	0	17.7684	12.5743	19.0782	0	1.41307	0.931342	100000	17	19	12	17	19	21	0	0	0.000379657	0.000350006	0.000216331	0.000296851	0.000375909	0.000379139	0	0	0.872826	0.000256591	0.000377524
Tb927.5.1640	3	4	0	5	6	0	0	0	2.30791	3.10425	0	3.84529	5.04936	0	0	0	2.70608	1.92264	2.52468	0	1.40748	1.07185	100000	3	4	0	5	5	0	0	0	9.01183e-05	0.000120844	0	0.000148343	0.000178458	0	0	0	0.801954	7.41714e-05	8.92288e-05
Tb927.8.640	7	7	4	6	4	6	0	0	5.38513	5.43245	3.01043	4.61435	3.36624	3.99089	0	0	5.40879	3.81239	3.67857	0	1.41874	1.47035	100000	5	5	3	5	4	4	0	0	0.00123374	0.00124079	0.000688648	0.00104444	0.000698038	0.000938715	0	0	0.680566	0.000866543	0.000818376
Tb927.2.5440	4	10	3	7	6	3	0	0	3.07722	7.76064	2.25782	5.3834	5.04936	1.99545	0	0	5.41893	3.82061	3.5224	0	1.41834	1.53842	100000	4	9	3	5	5	2	0	0	9.05279e-05	0.000227612	6.63215e-05	0.000156468	0.000134452	6.02697e-05	0	0	0.792506	0.000111395	9.73607e-05
Tb927.11.15370	14	14	10	10	10	13	0	0	10.7703	10.8649	7.52607	7.69058	8.41559	8.64694	0	0	10.8176	7.60832	8.53127	0	1.42181	1.26799	100000	11	12	9	10	10	12	0	0	0.000260099	0.000261584	0.000181477	0.000183491	0.000183951	0.000214392	0	0	0.731503	0.000182484	0.000199172
Tb927.11.8970	2	5	2	3	2	0	0	0	1.53861	3.88032	1.50521	2.30717	1.68312	0	0	0	2.70946	1.90619	0.841559	0	1.4214	3.21958	100000	2	4	2	3	2	0	0	0	0.000256983	0.000646125	0.000251023	0.000380715	0.000254446	0	0	0	0.639042	0.000315869	0.000127223
Tb927.3.4920	2	5	2	3	6	7	0	0	1.53861	3.88032	1.50521	2.30717	5.04936	4.65604	0	0	2.70946	1.90619	4.8527	0	1.4214	0.558341	100000	2	4	2	3	4	5	0	0	0.000105376	0.000264945	0.000102933	0.000156113	0.000313009	0.000327391	0	0	1.44303	0.000129523	0.0003202
Tb927.9.11230	7	7	6	4	6	10	0	0	5.38513	5.43245	4.51564	3.07623	5.04936	6.65149	0	0	5.40879	3.79594	5.85042	0	1.42489	0.924512	100000	6	6	5	4	6	7	0	0	0.000988745	0.000994391	0.000827843	0.000558021	0.000839131	0.00125384	0	0	0.877007	0.000692932	0.00104648
Tb927.11.6780	0	7	3	2	0	0	0	0	0	5.43245	2.25782	1.53812	0	0	0	0	2.71622	1.89797	0	0	1.43112	100000	100000	0	6	3	2	0	0	0	0	0	0.000250373	0.000104219	7.02509e-05	0	0	0	0	#DIV/0!	8.72352e-05	0
Tb927.11.6420	8	9	3	9	11	11	0	0	6.15444	6.98457	2.25782	6.92152	9.25715	7.31664	0	0	6.5695	4.58967	8.2869	0	1.43137	0.792758	100000	7	9	3	9	11	10	0	0	0.000120795	0.000136671	4.42478e-05	0.000134217	0.000164454	0.000147438	0	0	0.947139	8.92324e-05	0.000155946
contaminant_KERATIN05	14	20	7	17	12	23	7	16	10.7703	15.5213	5.26825	13.074	10.0987	15.2984	141.198	387.472	13.1458	9.17111	12.6986	264.335	1.43339	1.03522	0.0497315	10	19	6	16	11	21	6	7	0.000591987	0.000850526	0.00028913	0.000709967	0.00050241	0.000863312	0.00708775	0.0242513	0.796715	0.000499548	0.000682861
Tb927.2.4280	9	8	6	6	10	7	0	0	6.92374	6.20851	4.51564	4.61435	8.41559	4.65604	0	0	6.56612	4.56499	6.53582	0	1.43836	1.00464	100000	6	7	6	5	10	6	0	0	0.000172021	0.00015378	0.000112021	0.000113264	0.000189247	0.000118766	0	0	0.815048	0.000112643	0.000154007
Tb927.11.5660	6	11	6	6	9	7	0	0	4.61583	8.5367	4.51564	4.61435	7.57403	4.65604	0	0	6.57626	4.56499	6.11504	0	1.44059	1.07542	100000	6	10	6	6	9	6	0	0	0.000292885	0.000540021	0.000286093	0.000289268	0.000434991	0.000303318	0	0	0.889836	0.000287681	0.000369154
Tb927.11.6350	8	9	7	5	10	5	0	0	6.15444	6.98457	5.26825	3.84529	8.41559	3.32575	0	0	6.5695	4.55677	5.87067	0	1.4417	1.11904	100000	8	8	7	5	10	5	0	0	0.000125357	0.000141832	0.000107144	7.7381e-05	0.00015515	6.95481e-05	0	0	0.782077	9.22625e-05	0.000112349
Tb927.11.11080	16	18	14	10	18	16	0	0	12.3089	13.9691	10.5365	7.69058	15.1481	10.6424	0	0	13.139	9.11353	12.8952	0	1.4417	1.0189	100000	10	12	8	8	16	11	0	0	0.000221444	0.000250547	0.00018927	0.000136694	0.000246666	0.000196571	0	0	0.824688	0.000162982	0.000221619
Tb927.6.1870	5	5	3	4	4	0	0	0	3.84652	3.88032	2.25782	3.07623	3.36624	0	0	0	3.86342	2.66703	1.68312	0	1.44859	2.29539	100000	5	4	3	4	4	0	0	0	0.00023321	0.000234542	0.000136681	0.000184265	0.000184727	0	0	0	0.540957	0.000160473	9.23633e-05
Tb927.9.11410	4	6	3	4	5	5	0	0	3.07722	4.65638	2.25782	3.07623	4.2078	3.32575	0	0	3.8668	2.66703	3.76677	0	1.44985	1.02656	100000	4	6	3	3	5	5	0	0	0.000573127	0.000864599	0.000419877	0.00056605	0.000709337	0.00063594	0	0	0.840125	0.000492964	0.000672638
Tb927.9.11380	4	6	3	4	5	5	0	0	3.07722	4.65638	2.25782	3.07623	4.2078	3.32575	0	0	3.8668	2.66703	3.76677	0	1.44985	1.02656	100000	0	0	0	0	0	0	0	0	0.000573127	0.000864599	0.000419877	0.00056605	0.000709337	0.00063594	0	0	0.840125	0.000492964	0.000672638
Tb927.10.8820	17	13	11	10	28	17	0	0	13.0782	10.0888	8.27867	7.69058	23.5637	11.3075	0	0	11.5835	7.98462	17.4356	0	1.45073	0.664359	100000	14	13	11	10	24	15	0	0	0.000442003	0.000339933	0.00027937	0.000256792	0.00072082	0.000392357	0	0	1.04312	0.000268081	0.000556588
Tb927.6.890	0	10	2	5	0	8	0	0	0	7.76064	1.50521	3.84529	0	5.32119	0	0	3.88032	2.67525	2.6606	0	1.45045	1.45844	100000	0	10	2	4	0	7	0	0	0	0.000128068	2.48776e-05	6.28844e-05	0	9.04303e-05	0	0	#DIV/0!	4.3881e-05	4.52152e-05
Tb927.8.7540	7	6	5	4	5	4	0	0	5.38513	4.65638	3.76303	3.07623	4.2078	2.6606	0	0	5.02076	3.41963	3.4342	0	1.46822	1.46199	100000	4	4	3	3	4	4	0	0	0.000125711	0.000108367	8.7711e-05	7.09477e-05	8.8907e-05	6.3766e-05	0	0	0.66202	7.93294e-05	7.63365e-05
Tb927.10.3810	9	7	3	8	6	7	0	0	6.92374	5.43245	2.25782	6.15246	5.04936	4.65604	0	0	6.17809	4.20514	4.8527	0	1.46918	1.27312	100000	7	6	2	6	6	5	0	0	0.000301253	0.000235646	9.80889e-05	0.000264474	0.000198853	0.00020799	0	0	0.747666	0.000181281	0.000203421
Tb927.10.8170	19	13	9	13	16	15	0	0	14.6168	10.0888	6.77346	9.99775	13.4649	9.97724	0	0	12.3528	8.3856	11.7211	0	1.4731	1.0539	100000	15	12	9	12	15	15	0	0	0.00028559	0.00019652	0.000132142	0.000192991	0.000238123	0.000200141	0	0	0.824242	0.000162567	0.000219132
Tb927.7.1240	6	10	6	5	5	6	0	0	4.61583	7.76064	4.51564	3.84529	4.2078	3.99089	0	0	6.18823	4.18046	4.09935	0	1.48027	1.50957	100000	5	8	5	5	5	5	0	0	0.000155393	0.000260467	0.000151789	0.000127895	0.000128216	0.000137939	0	0	0.705631	0.000139842	0.000133077
Tb927.2.4550	12	10	6	9	9	5	0	0	9.23165	7.76064	4.51564	6.92152	7.57403	3.32575	0	0	8.49614	5.71858	5.44989	0	1.48571	1.55896	100000	10	8	5	8	9	5	0	0	0.000264082	0.000221325	0.000128979	0.000195616	0.000196106	9.76747e-05	0	0	0.639041	0.000162297	0.00014689
Tb927.10.6630	13	12	9	8	13	15	0	0	10.001	9.31276	6.77346	6.15246	10.9403	9.97724	0	0	9.65686	6.46296	10.4588	0	1.49419	0.923328	100000	9	9	7	6	9	10	0	0	0.000455827	0.000423166	0.000308255	0.000277046	0.000451328	0.000466878	0	0	0.856094	0.00029265	0.000459103
Tb927.4.4940	13	15	9	10	12	10	0	0	10.001	11.641	6.77346	7.69058	10.0987	6.65149	0	0	10.821	7.23202	8.3751	0	1.49626	1.29204	100000	11	15	8	9	12	9	0	0	0.00038701	0.0004491	0.000261717	0.000294025	0.000353714	0.000264262	0	0	0.708335	0.000277871	0.000308988
Tb927.8.1360	40	87	35	51	38	62	0	0	30.7722	67.5175	26.3412	39.2219	31.9793	41.2392	0	0	49.1449	32.7816	36.6092	0	1.49916	1.34242	100000	34	77	27	48	37	57	0	0	0.0001886	0.000412547	0.000161198	0.000237496	0.000177401	0.000259495	0	0	0.750005	0.000199347	0.000218448
Tb927.8.8110	9	5	6	6	4	6	0	0	6.92374	3.88032	4.51564	4.61435	3.36624	3.99089	0	0	5.40203	4.56499	3.67857	0	1.18336	1.46851	100000	8	0	0	6	0	0	0	0	0.000311731	0	0	0.000205255	0	0	0	0	#DIV/0!	0.000102627	0
Tb927.10.9770	3	0	0	2	0	5	0	0	2.30791	0	0	1.53812	0	3.32575	0	0	1.15396	0.769058	1.66287	0	1.50048	0.693954	100000	2	0	0	2	0	4	0	0	7.62098e-05	0	0	5.01792e-05	0	0.00011275	0	0	#DIV/0!	2.50896e-05	5.63748e-05
Tb927.2.3580	3	0	0	2	0	0	0	0	2.30791	0	0	1.53812	0	0	0	0	1.15396	0.769058	0	0	1.50048	100000	100000	3	0	0	2	0	0	0	0	0.000127941	0	0	8.42409e-05	0	0	0	0	#DIV/0!	4.21205e-05	0
Tb927.11.9120	3	0	0	2	0	0	0	0	2.30791	0	0	1.53812	0	0	0	0	1.15396	0.769058	0	0	1.50048	100000	100000	3	0	0	2	0	0	0	0	7.76963e-05	0	0	5.1158e-05	0	0	0	0	#DIV/0!	2.5579e-05	0
Tb927.7.2390	3	0	0	2	2	0	0	0	2.30791	0	0	1.53812	1.68312	0	0	0	1.15396	0.769058	0.841559	0	1.50048	1.37121	100000	3	0	0	2	2	0	0	0	6.2827e-05	0	0	4.13675e-05	4.14712e-05	0	0	0	#DIV/0!	2.06838e-05	2.07356e-05
Tb927.4.5340	3	3	0	4	2	3	0	0	2.30791	2.32819	0	3.07623	1.68312	1.99545	0	0	2.31805	1.53812	1.83928	0	1.50707	1.2603	100000	3	3	0	4	2	3	0	0	7.1555e-05	7.19636e-05	0	9.42288e-05	4.72325e-05	6.35178e-05	0	0	0.71303	4.71144e-05	5.53752e-05
Tb927.11.320	2	4	0	4	3	3	0	0	1.53861	3.10425	0	3.07623	2.52468	1.99545	0	0	2.32143	1.53812	2.26006	0	1.50927	1.02715	100000	2	3	0	3	3	2	0	0	0.000442581	0.000890217	0	0.000874234	0.000657319	0.000589304	0	0	0.782305	0.000437117	0.000623312
Tb927.5.2980	2	4	0	4	2	4	0	0	1.53861	3.10425	0	3.07623	1.68312	2.6606	0	0	2.32143	1.53812	2.17186	0	1.50927	1.06887	100000	2	3	0	4	2	4	0	0	3.68476e-05	7.41161e-05	0	7.27854e-05	3.64839e-05	6.54177e-05	0	0	0.713703	3.63927e-05	5.09508e-05
Tb927.11.2300	6	3	2	4	3	4	0	0	4.61583	2.32819	1.50521	3.07623	2.52468	2.6606	0	0	3.47201	2.29072	2.59264	0	1.51568	1.33918	100000	5	3	2	4	3	4	0	0	0.000264374	0.000132942	8.6081e-05	0.000174073	0.000130882	0.000156452	0	0	0.826728	0.000130077	0.000143667
Tb927.10.15400	6	12	2	10	10	13	0	0	4.61583	9.31276	1.50521	7.69058	8.41559	8.64694	0	0	6.96429	4.59789	8.53127	0	1.51467	0.816326	100000	6	12	2	10	10	11	0	0	7.10445e-05	0.0001429	2.31323e-05	0.000116946	0.000117239	0.00013664	0	0	0.937595	7.0039e-05	0.000126939
Tb927.3.3940	0	3	0	2	5	0	0	0	0	2.32819	0	1.53812	4.2078	0	0	0	1.1641	0.769058	2.1039	0	1.51366	0.553304	100000	0	3	0	2	4	0	0	0	0	0.000101332	0	6.63415e-05	0.00016627	0	0	0	#DIV/0!	3.31708e-05	8.31348e-05
Tb11.v5.0797	2	3	3	2	3	0	0	0	1.53861	2.32819	2.25782	1.53812	2.52468	0	0	0	1.9334	1.89797	1.26234	0	1.01867	1.5316	100000	0	0	0	0	0	0	0	0	0	0.000212331	0	0.000139012	0.000209041	0	0	0	#DIV/0!	6.95062e-05	0.000104521
Tb927.11.2010	0	3	0	2	2	2	0	0	0	2.32819	0	1.53812	1.68312	1.3303	0	0	1.1641	0.769058	1.50671	0	1.51366	0.772608	100000	0	3	0	2	2	2	0	0	0	0.000138137	0	9.0438e-05	9.06647e-05	8.12833e-05	0	0	#DIV/0!	4.5219e-05	8.5974e-05
Tb927.10.3090	0	3	0	2	2	3	0	0	0	2.32819	0	1.53812	1.68312	1.99545	0	0	1.1641	0.769058	1.83928	0	1.51366	0.632907	100000	0	3	0	2	2	3	0	0	0	7.21364e-05	0	4.72275e-05	4.73459e-05	6.36703e-05	0	0	#DIV/0!	2.36138e-05	5.55081e-05
Tb927.7.5590	0	3	0	2	4	4	0	0	0	2.32819	0	1.53812	3.36624	2.6606	0	0	1.1641	0.769058	3.01342	0	1.51366	0.386304	100000	0	3	0	2	4	4	0	0	0	3.65286e-05	0	2.39152e-05	4.79503e-05	4.29888e-05	0	0	#DIV/0!	1.19576e-05	4.54695e-05
Tb927.9.7820	0	6	0	4	0	5	0	0	0	4.65638	0	3.07623	0	3.32575	0	0	2.32819	1.53812	1.66287	0	1.51366	1.4001	100000	0	5	0	4	0	4	0	0	0	0.000155875	0	0.000102051	0	0.000114651	0	0	#DIV/0!	5.10253e-05	5.73253e-05
Tb11.v5.0798	0	3	0	2	3	0	0	0	0	2.32819	0	1.53812	2.52468	0	0	0	1.1641	0.769058	1.26234	0	1.51366	0.922173	100000	0	3	0	2	2	0	0	0	0	0.000275641	0	0.000180461	0.00027137	0	0	0	#DIV/0!	9.02305e-05	0.000135685
Tb927.8.5465	0	3	0	2	3	0	0	0	0	2.32819	0	1.53812	2.52468	0	0	0	1.1641	0.769058	1.26234	0	1.51366	0.922173	100000	0	0	0	0	0	0	0	0	0	0.000275641	0	0.000180461	0.00027137	0	0	0	#DIV/0!	9.02305e-05	0.000135685
Tb927.8.5440	0	3	0	2	3	0	0	0	0	2.32819	0	1.53812	2.52468	0	0	0	1.1641	0.769058	1.26234	0	1.51366	0.922173	100000	0	0	0	0	0	0	0	0	0	0.000275641	0	0.000180461	0.00027137	0	0	0	#DIV/0!	9.02305e-05	0.000135685
Tb927.6.1290	0	3	0	2	2	0	0	0	0	2.32819	0	1.53812	1.68312	0	0	0	1.1641	0.769058	0.841559	0	1.51366	1.38326	100000	0	2	0	2	2	0	0	0	0	6.68405e-05	0	4.37603e-05	4.387e-05	0	0	0	#DIV/0!	2.18801e-05	2.1935e-05
Tb927.1.4470	6	6	3	5	8	12	0	0	4.61583	4.65638	2.25782	3.84529	6.73247	7.98179	0	0	4.6361	3.05155	7.35713	0	1.51926	0.630151	100000	6	5	2	4	6	8	0	0	0.000269745	0.000271285	0.000131745	0.000222012	0.00035611	0.000478893	0	0	1.09806	0.000176878	0.000417501
Tb927.7.3980	16	20	9	15	14	20	0	0	12.3089	15.5213	6.77346	11.5359	11.7818	13.303	0	0	13.9151	9.15466	12.5424	0	1.52	1.10944	100000	15	17	9	14	14	19	0	0	0.000352498	0.000443139	0.000193682	0.000326387	0.000305392	0.000391131	0	0	0.758748	0.000260035	0.000348261
Tb927.3.2640	4	2	2	2	4	0	0	0	3.07722	1.55213	1.50521	1.53812	3.36624	0	0	0	2.31467	1.52166	1.68312	0	1.52115	1.37523	100000	3	2	2	2	4	0	0	0	0.000211312	0.000106259	0.000103206	0.000104351	0.000209226	0	0	0	0.615145	0.000103779	0.000104613
Tb927.6.640	4	2	2	2	4	2	0	0	3.07722	1.55213	1.50521	1.53812	3.36624	1.3303	0	0	2.31467	1.52166	2.34827	0	1.52115	0.985694	100000	4	2	2	2	4	2	0	0	0.000108535	5.45773e-05	5.3009e-05	5.35974e-05	0.000107464	4.8172e-05	0	0	0.835805	5.33032e-05	7.78178e-05
Tb927.7.2170	5	13	4	8	5	17	0	0	3.84652	10.0888	3.01043	6.15246	4.2078	11.3075	0	0	6.96767	4.58144	7.75766	0	1.52085	0.898166	100000	4	12	4	8	5	16	0	0	6.72389e-05	0.000175819	5.25437e-05	0.000106254	6.65752e-05	0.000202934	0	0	0.882533	7.93988e-05	0.000134755
Tb927.10.14140	11	13	7	9	9	4	0	0	8.46235	10.0888	5.26825	6.92152	7.57403	2.6606	0	0	9.27559	6.09488	5.11731	0	1.52186	1.81259	100000	9	10	7	8	8	4	0	0	0.000439033	0.00052182	0.000272906	0.000354774	0.000355664	0.000141716	0	0	0.595793	0.00031384	0.00024869
Tb927.10.13500	4	8	3	5	2	3	0	0	3.07722	6.20851	2.25782	3.84529	1.68312	1.99545	0	0	4.64286	3.05155	1.83928	0	1.52148	2.52428	100000	0	0	0	0	0	0	0	0	0.000372264	0.00074878	0.000272724	0.000459585	0.000184295	0.000247838	0	0	0.54311	0.000366155	0.000216067
Tb927.11.9710	4	8	3	5	2	3	0	0	3.07722	6.20851	2.25782	3.84529	1.68312	1.99545	0	0	4.64286	3.05155	1.83928	0	1.52148	2.52428	100000	3	6	2	5	2	2	0	0	0.000372264	0.00074878	0.000272724	0.000459585	0.000184295	0.000247838	0	0	0.54311	0.000366155	0.000216067
Tb927.11.14100	5	4	3	3	4	4	0	0	3.84652	3.10425	2.25782	2.30717	3.36624	2.6606	0	0	3.47539	2.2825	3.01342	0	1.52263	1.1533	100000	3	4	3	3	2	4	0	0	0.00019719	0.000158652	0.00011557	0.000116853	0.000156195	0.000140033	0	0	0.749341	0.000116212	0.000148114
Tb927.3.5250	3	3	2	2	2	2	0	0	2.30791	2.32819	1.50521	1.53812	1.68312	1.3303	0	0	2.31805	1.52166	1.50671	0	1.52337	1.53849	100000	3	3	2	2	2	2	0	0	0.000103192	0.000103782	6.71997e-05	6.79456e-05	6.8116e-05	6.10678e-05	0	0	0.638604	6.75726e-05	6.45919e-05
Tb927.3.1120	17	13	11	9	10	11	2	0	13.0782	10.0888	8.27867	6.92152	8.41559	7.31664	40.3422	0	11.5835	7.6001	7.86612	20.1711	1.52413	1.47258	0.574262	10	11	8	9	9	10	2	0	0.00156025	0.00119995	0.000986163	0.000815817	0.000908736	0.000896177	0.00439543	0	0.660302	0.00090099	0.000902456
Tb11.v5.0325	4	5	3	3	4	4	0	0	3.07722	3.88032	2.25782	2.30717	3.36624	2.6606	0	0	3.47877	2.2825	3.01342	0	1.52411	1.15443	100000	4	5	3	3	4	4	0	0	0.000245122	0.000308152	0.000179578	0.000181572	0.000242702	0.000217589	0	0	0.754519	0.000180575	0.000230146
Tb927.8.6490	9	12	7	7	4	5	0	0	6.92374	9.31276	5.26825	5.3834	3.36624	3.32575	0	0	8.11825	5.32582	3.34599	0	1.52432	2.42626	100000	8	11	7	7	4	4	0	0	0.000166122	0.00022276	0.00012621	0.000127611	7.31032e-05	8.19237e-05	0	0	0.535106	0.00012691	7.75134e-05
Tb927.8.1090	2	4	2	2	5	3	0	0	1.53861	3.10425	1.50521	1.53812	4.2078	1.99545	0	0	2.32143	1.52166	3.10162	0	1.52559	0.748457	100000	2	4	2	2	4	3	0	0	5.33945e-05	0.000107399	5.21563e-05	5.27353e-05	0.000132169	7.10957e-05	0	0	1.15128	5.24458e-05	0.000101632
Tb927.11.5030	7	5	6	2	19	9	2	0	5.38513	3.88032	4.51564	1.53812	15.9896	5.98634	40.3422	0	4.63272	3.02688	10.988	20.1711	1.53053	0.421617	0.229671	6	5	5	2	15	7	2	0	0.000443991	0.000318947	0.000371738	0.000125288	0.00119322	0.000506727	0.00303761	0	1.37658	0.000248513	0.000849975
Tb927.4.4350	3	0	2	0	0	0	0	0	2.30791	0	1.50521	0	0	0	0	0	1.15396	0.752607	0	0	1.53328	100000	100000	2	0	2	0	0	0	0	0	0.000294327	0	0.000191668	0	0	0	0	0	#DIV/0!	9.5834e-05	0
Tb927.10.5230	6	6	6	2	8	2	0	0	4.61583	4.65638	4.51564	1.53812	6.73247	1.3303	0	0	4.6361	3.02688	4.03139	0	1.53165	1.15	100000	6	6	6	2	7	2	0	0	0.000442581	0.000445108	0.000432318	0.000145706	0.000584284	0.000130956	0	0	0.729636	0.000289012	0.00035762
Tb11.NT.191_2	4	2	4	0	0	2	0	0	3.07722	1.55213	3.01043	0	0	1.3303	0	0	2.31467	1.50521	0.665149	0	1.53777	3.47993	100000	3	2	2	0	0	2	0	0	0.000612805	0.000308152	0.000598594	0	0	0.000271987	0	0	0.464862	0.000299297	0.000135993
Tb927.3.1380	0	3	2	0	2	0	0	0	0	2.32819	1.50521	0	1.68312	0	0	0	1.1641	0.752607	0.841559	0	1.54675	1.38326	100000	0	2	2	0	2	0	0	0	0	0.00011578	7.49684e-05	0	7.59907e-05	0	0	0	#DIV/0!	3.74842e-05	3.79953e-05
Tb927.10.6600	0	3	2	0	0	3	0	0	0	2.32819	1.50521	0	0	1.99545	0	0	1.1641	0.752607	0.997724	0	1.54675	1.16675	100000	0	3	2	0	0	3	0	0	0	0.000172671	0.000111806	0	0	0.000152406	0	0	#DIV/0!	5.59032e-05	7.62031e-05
Tb927.11.9700	0	3	2	0	4	5	0	0	0	2.32819	1.50521	0	3.36624	3.32575	0	0	1.1641	0.752607	3.34599	0	1.54675	0.347907	100000	0	3	2	0	3	4	0	0	0	0.000594947	0.000385234	0	0.000780973	0.000875204	0	0	#DIV/0!	0.000192617	0.000828089
Tb11.v5.0581	0	3	2	0	2	0	0	0	0	2.32819	1.50521	0	1.68312	0	0	0	1.1641	0.752607	0.841559	0	1.54675	1.38326	100000	0	0	2	0	0	0	0	0	0	5.21611e-05	3.37748e-05	0	3.42354e-05	0	0	0	#DIV/0!	1.68874e-05	1.71177e-05
Tb927.4.3160	18	20	13	12	14	20	0	0	13.8475	15.5213	9.78389	9.22869	11.7818	13.303	0	0	14.6844	9.50629	12.5424	0	1.5447	1.17078	100000	14	15	10	9	11	16	0	0	0.00028864	0.000322542	0.000203628	0.000190051	0.000222282	0.000284688	0	0	0.73686	0.000196839	0.000253485
Tb927.3.5040	13	10	6	9	17	16	0	0	10.001	7.76064	4.51564	6.92152	14.3065	10.6424	0	0	8.8808	5.71858	12.4744	0	1.55297	0.711919	100000	12	10	5	7	16	15	0	0	0.00045906	0.00035514	0.000206961	0.000313887	0.000594384	0.000501535	0	0	1.01042	0.000260424	0.00054796
Tb927.10.15450	10	16	11	6	11	11	0	0	7.69304	12.417	8.27867	4.61435	9.25715	7.31664	0	0	10.055	6.44651	8.2869	0	1.55976	1.21337	100000	8	14	10	5	10	9	0	0	0.000413198	0.000664892	0.000443978	0.000244858	0.000450032	0.000403466	0	0	0.784679	0.000344418	0.000426749
Tb927.4.2180	7	13	4	9	11	10	0	0	5.38513	10.0888	3.01043	6.92152	9.25715	6.65149	0	0	7.73698	4.96597	7.95432	0	1.558	0.972676	100000	7	12	4	9	11	10	0	0	0.000935658	0.00174757	0.000522263	0.00118814	0.00145581	0.00118652	0	0	0.868231	0.0008552	0.00132116
Tb927.7.4390	6	8	2	7	4	3	0	0	4.61583	6.20851	1.50521	5.3834	3.36624	1.99545	0	0	5.41217	3.44431	2.68084	0	1.57134	2.01883	100000	5	6	2	5	4	3	0	0	0.000177032	0.000237391	5.76424e-05	0.000203988	0.000116857	7.85739e-05	0	0	0.543992	0.000130815	9.77153e-05
Tb927.8.6650	4	10	2	7	6	10	0	0	3.07722	7.76064	1.50521	5.3834	5.04936	6.65149	0	0	5.41893	3.44431	5.85042	0	1.5733	0.926245	100000	4	8	2	6	6	9	0	0	0.000119617	0.000300749	5.84213e-05	0.000206744	0.000177654	0.000265452	0	0	0.885917	0.000132583	0.000221553
Tb927.4.1020	5	9	5	4	7	5	0	0	3.84652	6.98457	3.76303	3.07623	5.89091	3.32575	0	0	5.41555	3.41963	4.60833	0	1.58366	1.17516	100000	5	9	3	4	7	4	0	0	0.000203226	0.000367896	0.000198513	0.000160573	0.000281708	0.000180399	0	0	0.822453	0.000179543	0.000231054
Tb927.11.3240	3	8	0	7	7	7	0	0	2.30791	6.20851	0	5.3834	5.89091	4.65604	0	0	4.25821	2.6917	5.27348	0	1.58198	0.807477	100000	3	8	0	7	7	6	0	0	0.000109832	0.000294557	0	0.00025311	0.000253744	0.000227489	0	0	0.985475	0.000126555	0.000240617
Tb927.1.4050	7	4	4	3	5	4	0	0	5.38513	3.10425	3.01043	2.30717	4.2078	2.6606	0	0	4.24469	2.6588	3.4342	0	1.59647	1.23601	100000	7	4	3	3	5	4	0	0	0.000150717	8.66157e-05	8.41267e-05	6.37954e-05	0.000106592	7.64503e-05	0	0	0.721146	7.39611e-05	9.15213e-05
Tb927.10.13720	2	9	3	4	0	5	0	0	1.53861	6.98457	2.25782	3.07623	0	3.32575	0	0	4.26159	2.66703	1.66287	0	1.59788	2.56279	100000	2	8	3	3	0	5	0	0	0.000105656	0.000478167	0.000154809	0.000208703	0	0.000234471	0	0	0.598009	0.000181756	0.000117236
Tb927.10.840	3	8	5	2	4	10	0	0	2.30791	6.20851	3.76303	1.53812	3.36624	6.65149	0	0	4.25821	2.65057	5.00886	0	1.60652	0.850135	100000	3	8	4	2	4	10	0	0	3.47577e-05	9.32164e-05	5.65861e-05	2.28857e-05	4.58862e-05	0.000102845	0	0	1.07425	3.97359e-05	7.43658e-05
Tb927.10.14320	12	18	8	11	18	18	0	0	9.23165	13.9691	6.02085	8.45963	15.1481	11.9727	0	0	11.6004	7.24024	13.5604	0	1.60221	0.855463	100000	12	15	7	10	13	15	0	0	0.000210939	0.000318215	0.000137365	0.000190973	0.000313285	0.000280869	0	0	0.904795	0.000164169	0.000297077
Tb927.5.3650	3	5	0	5	10	5	0	0	2.30791	3.88032	0	3.84529	8.41559	3.32575	0	0	3.09412	1.92264	5.87067	0	1.6093	0.527047	100000	3	5	0	5	8	5	0	0	7.4314e-05	0.000124564	0	0.000122327	0.000245268	0.000109945	0	0	1.29128	6.11637e-05	0.000177607
Tb927.2.100	0	8	3	5	3	5	0	0	0	6.20851	2.25782	3.84529	2.52468	3.32575	0	0	3.10425	3.05155	2.92521	0	1.01727	1.06121	100000	0	8	0	5	0	5	0	0	0	0.000193292	0	0.000118638	7.13615e-05	0.000106629	0	0	#DIV/0!	5.93192e-05	8.89954e-05
Tb927.7.5190	9	7	3	7	10	6	0	0	6.92374	5.43245	2.25782	5.3834	8.41559	3.99089	0	0	6.17809	3.82061	6.20324	0	1.61704	0.995945	100000	7	5	3	6	9	5	0	0	0.00015139	0.00011842	4.9293e-05	0.000116294	0.00016655	8.95902e-05	0	0	0.791085	8.27934e-05	0.00012807
Tb927.2.6080	5	3	2	3	5	4	0	0	3.84652	2.32819	1.50521	2.30717	4.2078	2.6606	0	0	3.08736	1.90619	3.4342	0	1.61965	0.899004	100000	5	3	2	2	4	3	0	0	0.0001886	0.000113806	7.36906e-05	0.000111763	0.000186738	0.000133933	0	0	0.884937	9.27267e-05	0.000160336
Tb927.11.13700	8	0	3	2	18	18	0	0	6.15444	0	2.25782	1.53812	15.1481	11.9727	0	0	3.07722	1.89797	13.5604	0	1.62132	0.226927	100000	7	0	2	2	18	15	0	0	0.000211312	0	7.74044e-05	5.21757e-05	0.000470759	0.000422048	0	0	#DIV/0!	6.47901e-05	0.000446404
Tb927.11.13080	5	11	3	7	7	8	0	0	3.84652	8.5367	2.25782	5.3834	5.89091	5.32119	0	0	6.19161	3.82061	5.60605	0	1.62058	1.10445	100000	3	7	3	6	6	6	0	0	0.000189317	0.000418876	0.000110956	0.000261771	0.000262428	0.000268884	0	0	0.809781	0.000186364	0.000265656
Tb927.11.14950	4	4	2	3	2	2	0	0	3.07722	3.10425	1.50521	2.30717	1.68312	1.3303	0	0	3.09074	1.90619	1.50671	0	1.62142	2.05132	100000	3	3	2	2	2	2	0	0	0.000573127	0.000576399	0.000279918	0.000424538	0.000283735	0.000254376	0	0	0.540331	0.000352228	0.000269055
Tb927.10.15770	8	8	4	6	14	14	0	0	6.15444	6.20851	3.01043	4.61435	11.7818	9.31209	0	0	6.18147	3.81239	10.547	0	1.62142	0.58609	100000	8	7	4	6	13	12	0	0	0.000343382	0.000345343	0.00016771	0.000254357	0.000594987	0.000533422	0	0	1.12557	0.000211033	0.000564204
Tb927.9.8740	4	4	2	3	2	2	0	0	3.07722	3.10425	1.50521	2.30717	1.68312	1.3303	0	0	3.09074	1.90619	1.50671	0	1.62142	2.05132	100000	4	4	2	3	2	2	0	0	0.000243623	0.000245014	0.000118987	0.000180461	0.000120609	0.000108129	0	0	0.540331	0.000149724	0.000114369
Tb927.11.2290	12	12	6	9	10	7	0	0	9.23165	9.31276	4.51564	6.92152	8.41559	4.65604	0	0	9.27221	5.71858	6.53582	0	1.62142	1.41868	100000	3	3	3	2	4	3	0	0	0.00016643	0.000167381	8.12854e-05	0.000123282	0.000137323	8.61796e-05	0	0	0.64123	0.000102283	0.000111751
Tb927.11.4280	3	13	3	7	6	18	0	0	2.30791	10.0888	2.25782	5.3834	5.04936	11.9727	0	0	6.19837	3.82061	8.51102	0	1.62235	0.728276	100000	3	11	3	6	6	15	0	0	4.17238e-05	0.000181835	4.07562e-05	9.61535e-05	8.26239e-05	0.000222224	0	0	1.17699	6.84549e-05	0.000152424
Tb927.8.980	2	6	2	3	4	2	0	0	1.53861	4.65638	1.50521	2.30717	3.36624	1.3303	0	0	3.0975	1.90619	2.34827	0	1.62496	1.31906	100000	2	6	2	3	3	2	0	0	6.61666e-05	0.000199633	6.46322e-05	9.80245e-05	0.000131027	5.87346e-05	0	0	0.935576	8.13284e-05	9.48808e-05
Tb927.10.10580	5	3	3	2	3	3	3	0	3.84652	2.32819	2.25782	1.53812	2.52468	1.99545	60.5134	0	3.08736	1.89797	2.26006	30.2567	1.62666	1.36605	0.102039	0	0	0	0	0	0	0	0	0.000889114	0.000536515	0.000521097	0.000351255	0.000528203	0.000473548	0.0127742	0	0.679375	0.000436176	0.000500875
Tb927.10.10590	5	3	3	2	3	3	3	0	3.84652	2.32819	2.25782	1.53812	2.52468	1.99545	60.5134	0	3.08736	1.89797	2.26006	30.2567	1.62666	1.36605	0.102039	0	0	0	0	0	0	0	0	0.000889114	0.000536515	0.000521097	0.000351255	0.000528203	0.000473548	0.0127742	0	0.679375	0.000436176	0.000500875
Tb927.10.10480	5	3	3	2	3	3	3	0	3.84652	2.32819	2.25782	1.53812	2.52468	1.99545	60.5134	0	3.08736	1.89797	2.26006	30.2567	1.62666	1.36605	0.102039	0	0	0	0	0	0	0	0	0.000889114	0.000536515	0.000521097	0.000351255	0.000528203	0.000473548	0.0127742	0	0.679375	0.000436176	0.000500875
Tb927.10.10490	5	3	3	2	3	3	3	0	3.84652	2.32819	2.25782	1.53812	2.52468	1.99545	60.5134	0	3.08736	1.89797	2.26006	30.2567	1.62666	1.36605	0.102039	0	0	0	0	0	0	0	0	0.000889114	0.000536515	0.000521097	0.000351255	0.000528203	0.000473548	0.0127742	0	0.679375	0.000436176	0.000500875
Tb927.10.10460	5	3	3	2	3	3	3	0	3.84652	2.32819	2.25782	1.53812	2.52468	1.99545	60.5134	0	3.08736	1.89797	2.26006	30.2567	1.62666	1.36605	0.102039	0	0	0	0	0	0	0	0	0.000889114	0.000536515	0.000521097	0.000351255	0.000528203	0.000473548	0.0127742	0	0.679375	0.000436176	0.000500875
Tb927.10.10470	5	3	3	2	3	3	3	0	3.84652	2.32819	2.25782	1.53812	2.52468	1.99545	60.5134	0	3.08736	1.89797	2.26006	30.2567	1.62666	1.36605	0.102039	3	3	3	2	3	3	3	0	0.000889114	0.000536515	0.000521097	0.000351255	0.000528203	0.000473548	0.0127742	0	0.679375	0.000436176	0.000500875
Tb927.10.10550	5	3	3	2	3	3	3	0	3.84652	2.32819	2.25782	1.53812	2.52468	1.99545	60.5134	0	3.08736	1.89797	2.26006	30.2567	1.62666	1.36605	0.102039	0	0	0	0	0	0	0	0	0.000889114	0.000536515	0.000521097	0.000351255	0.000528203	0.000473548	0.0127742	0	0.679375	0.000436176	0.000500875
Tb927.10.10560	5	3	3	2	3	3	3	0	3.84652	2.32819	2.25782	1.53812	2.52468	1.99545	60.5134	0	3.08736	1.89797	2.26006	30.2567	1.62666	1.36605	0.102039	0	0	0	0	0	0	0	0	0.000889114	0.000536515	0.000521097	0.000351255	0.000528203	0.000473548	0.0127742	0	0.679375	0.000436176	0.000500875
Tb927.10.10570	5	3	3	2	3	3	3	0	3.84652	2.32819	2.25782	1.53812	2.52468	1.99545	60.5134	0	3.08736	1.89797	2.26006	30.2567	1.62666	1.36605	0.102039	0	0	0	0	0	0	0	0	0.000889114	0.000536515	0.000521097	0.000351255	0.000528203	0.000473548	0.0127742	0	0.679375	0.000436176	0.000500875
Tb927.10.10530	5	3	3	2	3	3	3	0	3.84652	2.32819	2.25782	1.53812	2.52468	1.99545	60.5134	0	3.08736	1.89797	2.26006	30.2567	1.62666	1.36605	0.102039	0	0	0	0	0	0	0	0	0.000889114	0.000536515	0.000521097	0.000351255	0.000528203	0.000473548	0.0127742	0	0.679375	0.000436176	0.000500875
Tb927.10.10540	5	3	3	2	3	3	3	0	3.84652	2.32819	2.25782	1.53812	2.52468	1.99545	60.5134	0	3.08736	1.89797	2.26006	30.2567	1.62666	1.36605	0.102039	0	0	0	0	0	0	0	0	0.000889114	0.000536515	0.000521097	0.000351255	0.000528203	0.000473548	0.0127742	0	0.679375	0.000436176	0.000500875
Tb927.10.10510	5	3	3	2	3	3	3	0	3.84652	2.32819	2.25782	1.53812	2.52468	1.99545	60.5134	0	3.08736	1.89797	2.26006	30.2567	1.62666	1.36605	0.102039	0	0	0	0	0	0	0	0	0.000889114	0.000536515	0.000521097	0.000351255	0.000528203	0.000473548	0.0127742	0	0.679375	0.000436176	0.000500875
Tb927.10.10520	5	3	3	2	3	3	3	0	3.84652	2.32819	2.25782	1.53812	2.52468	1.99545	60.5134	0	3.08736	1.89797	2.26006	30.2567	1.62666	1.36605	0.102039	0	0	0	0	0	0	0	0	0.000889114	0.000536515	0.000521097	0.000351255	0.000528203	0.000473548	0.0127742	0	0.679375	0.000436176	0.000500875
Tb927.10.10500	5	3	3	2	3	3	3	0	3.84652	2.32819	2.25782	1.53812	2.52468	1.99545	60.5134	0	3.08736	1.89797	2.26006	30.2567	1.62666	1.36605	0.102039	0	0	0	0	0	0	0	0	0.000889114	0.000536515	0.000521097	0.000351255	0.000528203	0.000473548	0.0127742	0	0.679375	0.000436176	0.000500875
Tb927.7.6220	4	4	3	2	3	0	0	0	3.07722	3.10425	2.25782	1.53812	2.52468	0	0	0	3.09074	1.89797	1.26234	0	1.62845	2.44842	100000	3	3	3	2	3	0	0	0	0.000146174	0.000147008	0.000107088	7.21844e-05	0.000108548	0	0	0	0.491557	8.96362e-05	5.42741e-05
Tb927.9.3650	4	4	3	2	7	4	0	0	3.07722	3.10425	2.25782	1.53812	5.89091	2.6606	0	0	3.09074	1.89797	4.27576	0	1.62845	0.722851	100000	4	4	3	2	7	3	0	0	0.000115289	0.000115947	8.44615e-05	5.69327e-05	0.000199764	0.000102339	0	0	0.959749	7.06971e-05	0.000151052
Tb927.10.15360	5	11	6	4	6	8	0	0	3.84652	8.5367	4.51564	3.07623	5.04936	5.32119	0	0	6.19161	3.79594	5.18527	0	1.63112	1.19408	100000	5	9	5	4	6	8	0	0	5.62921e-05	0.00012455	6.59841e-05	4.44777e-05	6.68838e-05	7.99508e-05	0	0	0.839839	5.52309e-05	7.34173e-05
Tb927.5.2890	18	27	11	17	7	18	0	0	13.8475	20.9537	8.27867	13.074	5.89091	11.9727	0	0	17.4006	10.6763	8.9318	0	1.62983	1.94816	100000	14	24	9	14	7	17	0	0	0.000165738	0.000250026	9.89354e-05	0.000154597	6.38174e-05	0.000147122	0	0	0.547185	0.000126766	0.00010547
Tb927.11.7140	4	4	5	0	4	2	0	0	3.07722	3.10425	3.76303	0	3.36624	1.3303	0	0	3.09074	1.88152	2.34827	0	1.64268	1.31618	100000	3	4	3	0	4	2	0	0	0.000254519	0.000255973	0.000310772	0	0.000252007	0.000112966	0	0	0.663115	0.000155386	0.000182486
Tb927.3.2440	11	10	3	10	9	9	0	0	8.46235	7.76064	2.25782	7.69058	7.57403	5.98634	0	0	8.11149	4.9742	6.78019	0	1.63071	1.19635	100000	9	9	3	10	8	7	0	0	0.0005396	0.000493347	0.000143751	0.000484489	0.000437133	0.000391902	0	0	0.713232	0.00031412	0.000414518
Tb927.3.1590	6	7	5	3	6	7	0	0	4.61583	5.43245	3.76303	2.30717	5.04936	4.65604	0	0	5.02414	3.0351	4.8527	0	1.65534	1.03533	100000	4	7	4	3	6	5	0	0	0.000178888	0.000209894	0.000145616	8.83395e-05	0.000177122	0.00018526	0	0	0.776913	0.000116978	0.000181191
Tb927.8.5100	3	15	2	9	3	6	0	0	2.30791	11.641	1.50521	6.92152	2.52468	3.99089	0	0	6.97443	4.21337	3.25779	0	1.65531	2.14085	100000	3	14	2	8	2	5	0	0	2.0746e-05	0.000104322	1.35099e-05	6.14695e-05	2.05412e-05	3.68315e-05	0	0	0.645905	3.74897e-05	2.86864e-05
Tb927.10.5670	3	2	0	3	3	2	0	0	2.30791	1.55213	0	2.30717	2.52468	1.3303	0	0	1.93002	1.15359	1.92749	0	1.67306	1.00131	100000	3	2	0	2	3	2	0	0	8.40344e-05	5.63428e-05	0	8.29968e-05	8.32049e-05	4.97303e-05	0	0	0.836459	4.14984e-05	6.64676e-05
Tb927.11.1060	3	2	0	3	0	2	0	0	2.30791	1.55213	0	2.30717	0	1.3303	0	0	1.93002	1.15359	0.665149	0	1.67306	2.90164	100000	2	2	0	2	0	2	0	0	0.000122687	8.22582e-05	0	0.000121172	0	7.26042e-05	0	0	0.588927	6.0586e-05	3.63021e-05
Tb927.10.8730	2	3	0	3	5	4	0	0	1.53861	2.32819	0	2.30717	4.2078	2.6606	0	0	1.9334	1.15359	3.4342	0	1.67599	0.562985	100000	2	3	0	3	4	4	0	0	9.01183e-05	0.000135949	0	0.000133509	0.000223072	0.000159992	0	0	1.15856	6.67543e-05	0.000191532
Tb927.10.15220	2	3	0	3	4	3	0	0	1.53861	2.32819	0	2.30717	3.36624	1.99545	0	0	1.9334	1.15359	2.68084	0	1.67599	0.721191	100000	2	3	0	3	3	3	0	0	0.000205321	0.00030974	0	0.000304179	0.000406589	0.000273389	0	0	0.961236	0.00015209	0.000339989
Tb927.2.3030	3	7	0	6	4	3	0	0	2.30791	5.43245	0	4.61435	3.36624	1.99545	0	0	3.87018	2.30717	2.68084	0	1.67746	1.44364	100000	3	5	0	5	3	3	0	0	7.35818e-05	0.000172671	0	0.000145347	9.71408e-05	6.5317e-05	0	0	0.63505	7.26734e-05	8.12289e-05
Tb927.11.910	0	5	0	3	0	0	0	0	0	3.88032	0	2.30717	0	0	0	0	1.94016	1.15359	0	0	1.68185	100000	100000	0	4	0	2	0	0	0	0	0	8.20896e-05	0	4.83695e-05	0	0	0	0	#DIV/0!	2.41847e-05	0
Tb927.11.2120	0	5	0	3	5	5	0	0	0	3.88032	0	2.30717	4.2078	3.32575	0	0	1.94016	1.15359	3.76677	0	1.68185	0.515072	100000	0	5	0	3	4	5	0	0	0	0.000127093	0	7.48867e-05	0.000125124	0.000112177	0	0	#DIV/0!	3.74434e-05	0.000118651
Tb927.3.3040	6	4	2	4	6	3	0	0	4.61583	3.10425	1.50521	3.07623	5.04936	1.99545	0	0	3.86004	2.29072	3.5224	0	1.68508	1.09585	100000	6	3	2	4	6	3	0	0	0.000447554	0.000300073	0.000145725	0.000294685	0.000443137	0.000198642	0	0	0.739939	0.000220205	0.000320889
Tb927.1.4420	5	10	2	7	3	4	0	0	3.84652	7.76064	1.50521	5.3834	2.52468	2.6606	0	0	5.80358	3.44431	2.59264	0	1.68498	2.23848	100000	4	9	2	5	3	4	0	0	0.000105376	0.000211956	4.11731e-05	0.000145706	6.26018e-05	7.48323e-05	0	0	0.506322	9.34394e-05	6.87171e-05
Tb927.11.8150	5	5	3	3	4	6	0	0	3.84652	3.88032	2.25782	2.30717	3.36624	3.99089	0	0	3.86342	2.2825	3.67857	0	1.69263	1.05025	100000	4	5	3	3	4	6	0	0	7.94739e-05	7.99277e-05	4.65785e-05	4.70956e-05	6.29515e-05	8.46566e-05	0	0	0.756646	4.68371e-05	7.38041e-05
Tb927.11.3440	5	5	3	3	6	0	0	0	3.84652	3.88032	2.25782	2.30717	5.04936	0	0	0	3.86342	2.2825	2.52468	0	1.69263	1.53026	100000	3	4	2	2	4	0	0	0	0.000187888	0.000188961	0.000110119	0.000111341	0.00022324	0	0	0	0.590867	0.00011073	0.00011162
Tb927.10.5860	3	2	3	0	3	2	0	0	2.30791	1.55213	2.25782	0	2.52468	1.3303	0	0	1.93002	1.12891	1.92749	0	1.70963	1.00131	100000	2	2	2	0	2	2	0	0	0.000420764	0.000282111	0.000411006	0	0.000416611	0.000249002	0	0	0.712394	0.000205503	0.000332806
Tb927.11.7420	3	2	3	0	2	0	0	0	2.30791	1.55213	2.25782	0	1.68312	0	0	0	1.93002	1.12891	0.841559	0	1.70963	2.29339	100000	3	2	3	0	2	0	0	0	0.000185554	0.000124409	0.000181251	0	0.000122482	0	0	0	0.409224	9.06256e-05	6.12409e-05
Tb927.8.1750	3	2	3	0	3	0	0	0	2.30791	1.55213	2.25782	0	2.52468	0	0	0	1.93002	1.12891	1.26234	0	1.70963	1.52892	100000	2	2	3	0	3	0	0	0	0.000481842	0.000323063	0.000470669	0	0.000477086	0	0	0	0.491735	0.000235334	0.000238543
Tb927.7.4760	2	3	3	0	2	0	0	0	1.53861	2.32819	2.25782	0	1.68312	0	0	0	1.9334	1.12891	0.841559	0	1.71263	2.2974	100000	2	3	3	0	2	0	0	0	7.39004e-05	0.000111484	0.00010828	0	7.3171e-05	0	0	0	0.613836	5.414e-05	3.65855e-05
contaminant_KERATIN08	9	13	5	13	5	17	6	13	6.92374	10.0888	3.76303	9.99775	4.2078	11.3075	121.027	314.821	8.50628	6.88039	7.75766	217.924	1.23631	1.0965	0.0390333	7	12	0	11	0	15	5	6	0.000382186	0.000555199	0	0.000545231	0	0.000640821	0.00610112	0.0197882	0.534066	0.000272615	0.000320411
Tb927.6.4670	26	18	12	14	36	26	4	0	20.0019	13.9691	9.03128	10.7668	30.2961	17.2939	80.6845	0	16.9855	9.89904	23.795	40.3422	1.71588	0.713828	0.421036	20	16	9	12	30	23	4	0	0.00144642	0.00100709	0.0006521	0.000769228	0.00198297	0.00128396	0.00532854	0	0.96513	0.000710664	0.00163347
Tb927.3.4610	33	52	19	31	23	36	0	0	25.387	40.3553	14.2995	23.8408	19.3559	23.9454	0	0	32.8712	19.0702	21.6506	0	1.7237	1.51826	100000	28	45	18	26	21	32	0	0	0.000211942	0.000335877	0.000119198	0.000196639	0.000146259	0.00020524	0	0	0.612251	0.000157918	0.00017575
Tb927.11.6790	6	11	6	4	9	9	0	0	4.61583	8.5367	4.51564	3.07623	7.57403	5.98634	0	0	6.57626	3.79594	6.78019	0	1.73245	0.969923	100000	5	11	6	4	7	8	0	0	0.000153005	0.000282111	0.000149457	0.000100744	0.000227242	0.000203729	0	0	0.885318	0.0001251	0.000215485
Tb927.11.7670	7	5	2	5	18	13	0	0	5.38513	3.88032	1.50521	3.84529	15.1481	8.64694	0	0	4.63272	2.67525	11.8975	0	1.7317	0.389386	100000	7	5	2	5	18	12	0	0	0.000266564	0.00019149	7.4395e-05	0.000188052	0.000678685	0.000439443	0	0	1.52551	0.000131224	0.000559064
Tb11.0330	7	5	2	5	18	12	0	0	5.38513	3.88032	1.50521	3.84529	15.1481	7.98179	0	0	4.63272	2.67525	11.5649	0	1.7317	0.400584	100000	0	0	0	0	0	0	0	0	0.000231199	0.000166085	6.45251e-05	0.000163103	0.000588644	0	0	0	0.951796	0.000113814	0.000294322
Tb927.10.1540	5	7	3	4	10	5	0	0	3.84652	5.43245	2.25782	3.07623	8.41559	3.32575	0	0	4.63948	2.66703	5.87067	0	1.73957	0.790282	100000	2	5	2	4	10	5	0	0	0.000176562	0.000248598	0.00010348	0.000139505	0.000349638	0.00015673	0	0	0.939493	0.000121493	0.000253184
Tb927.7.2810	13	11	7	7	8	7	0	0	10.001	8.5367	5.26825	5.3834	6.73247	4.65604	0	0	9.26883	5.32582	5.69426	0	1.74036	1.62775	100000	11	10	7	6	8	7	0	0	0.000748295	0.000636788	0.000393584	0.000397953	0.000455944	0.00035767	0	0	0.580476	0.000395769	0.000406807
Tb927.11.6040	4	8	3	4	2	5	0	0	3.07722	6.20851	2.25782	3.07623	1.68312	3.32575	0	0	4.64286	2.66703	2.50443	0	1.74084	1.85386	100000	3	7	3	4	2	4	0	0	0.000123895	0.000249205	9.07666e-05	0.000122365	6.13362e-05	0.000137474	0	0	0.567586	0.000106566	9.9405e-05
Tb927.10.2890	6	6	4	3	7	4	0	0	4.61583	4.65638	3.01043	2.30717	5.89091	2.6606	0	0	4.6361	2.6588	4.27576	0	1.74368	1.08428	100000	4	6	3	3	7	4	0	0	0.000278548	0.000280138	0.000181392	0.000137554	0.000321765	0.00016484	0	0	0.721452	0.000159473	0.000243302
Tb11.v5.0650	6	6	4	3	7	4	0	0	4.61583	4.65638	3.01043	2.30717	5.89091	2.6606	0	0	4.6361	2.6588	4.27576	0	1.74368	1.08428	100000	0	0	0	0	0	0	0	0	0.000278548	0.000280138	0.000181392	0.000137554	0.000321765	0.00016484	0	0	0.721452	0.000159473	0.000243302
Tb927.10.3780	15	9	9	5	19	10	0	0	11.5396	6.98457	6.77346	3.84529	15.9896	6.65149	0	0	9.26207	5.30937	11.3206	0	1.74447	0.818164	100000	12	8	7	5	17	8	0	0	0.000292311	0.000176388	0.00017132	9.62341e-05	0.000366607	0.000172986	0	0	0.841635	0.000133777	0.000269796
Tb927.9.9660	4	8	4	3	7	8	0	0	3.07722	6.20851	3.01043	2.30717	5.89091	5.32119	0	0	4.64286	2.6588	5.60605	0	1.74623	0.828187	100000	4	7	4	3	6	8	0	0	0.000226965	0.000456521	0.000221701	0.000168122	0.000393268	0.000402943	0	0	0.990111	0.000194912	0.000398105
Tb927.3.4960	10	23	6	13	12	17	0	0	7.69304	17.8495	4.51564	9.99775	10.0987	11.3075	0	0	12.7713	7.25669	10.7031	0	1.75993	1.19323	100000	10	23	5	12	11	17	0	0	0.000124944	0.000289013	7.32283e-05	0.000160422	0.000148454	0.000188548	0	0	0.745424	0.000116825	0.000168501
Tb927.9.11150	2	5	0	4	6	6	0	0	1.53861	3.88032	0	3.07623	5.04936	3.99089	0	0	2.70946	1.53812	4.52012	0	1.76155	0.599422	100000	2	5	0	4	6	6	0	0	4.93585e-05	0.000124101	0	9.74982e-05	0.000146614	0.000131443	0	0	1.2038	4.87491e-05	0.000139029
Tb927.11.16470	4	10	0	8	11	5	0	0	3.07722	7.76064	0	6.15246	9.25715	3.32575	0	0	5.41893	3.07623	6.29145	0	1.76155	0.861316	100000	3	8	0	6	10	5	0	0	0.000101743	0.000255809	0	0.000200973	0.000277031	0.000112894	0	0	0.987453	0.000100487	0.000194962
Tb927.8.4160	4	3	2	2	5	3	0	0	3.07722	2.32819	1.50521	1.53812	4.2078	1.99545	0	0	2.7027	1.52166	3.10162	0	1.77615	0.871384	100000	2	2	2	2	5	3	0	0	6.39876e-05	4.82648e-05	3.12519e-05	3.15988e-05	7.91951e-05	4.26003e-05	0	0	0.815851	3.14253e-05	6.08977e-05
Tb927.8.2440	7	7	4	4	8	3	0	0	5.38513	5.43245	3.01043	3.07623	6.73247	1.99545	0	0	5.40879	3.04333	4.36396	0	1.77726	1.23942	100000	5	5	4	4	8	3	0	0	0.000693597	0.000697558	0.00038715	0.000391448	0.000784859	0.000263868	0	0	0.657299	0.000389299	0.000524363
Tb927.11.9590	7	7	6	2	4	3	0	0	5.38513	5.43245	4.51564	1.53812	3.36624	1.99545	0	0	5.40879	3.02688	2.68084	0	1.78692	2.01757	100000	7	5	6	2	4	3	0	0	0.000319023	0.000320845	0.000267107	9.0024e-05	0.0001805	0.000121367	0	0	0.515478	0.000178566	0.000150933
Tb927.3.3540	4	3	4	0	3	4	0	0	3.07722	2.32819	3.01043	0	2.52468	2.6606	0	0	2.7027	1.50521	2.59264	0	1.79556	1.04245	100000	3	2	4	0	2	3	0	0	0.000155899	0.000117592	0.000152284	0	0.00011577	0.000138388	0	0	0.724065	7.61421e-05	0.000127079
Tb927.8.4820	8	8	4	5	3	14	0	0	6.15444	6.20851	3.01043	3.84529	2.52468	9.31209	0	0	6.18147	3.42786	5.91838	0	1.8033	1.04445	100000	6	8	4	5	3	10	0	0	0.000256156	0.000257619	0.000125108	0.000158121	9.51105e-05	0.000397922	0	0	0.754525	0.000141615	0.000246516
Tb927.11.16900	22	23	20	25	15	30	0	0	16.9247	17.8495	15.0521	19.2264	12.6234	19.9545	0	0	17.3871	17.1393	16.2889	0	1.01446	1.06742	100000	15	17	0	19	0	21	0	0	0.0012239	0.00128684	0	0.00137362	0	0.00148149	0	0	0.554677	0.00068681	0.000740745
Tb927.4.2630	4	5	2	3	4	11	0	0	3.07722	3.88032	1.50521	2.30717	3.36624	7.31664	0	0	3.47877	1.90619	5.34144	0	1.82498	0.651279	100000	3	4	2	3	4	9	0	0	9.45013e-05	0.000118801	4.61549e-05	7.00009e-05	9.35686e-05	0.000230688	0	0	1.00239	5.80779e-05	0.000162129
Tb927.5.1580	4	5	2	3	4	5	0	0	3.07722	3.88032	1.50521	2.30717	3.36624	3.32575	0	0	3.47877	1.90619	3.34599	0	1.82498	1.03968	100000	4	5	2	3	3	4	0	0	0.00014075	0.000176942	6.87431e-05	0.000104259	0.000139361	0.000156176	0	0	0.7376	8.65012e-05	0.000147768
Tb927.8.820	3	6	2	3	3	0	0	0	2.30791	4.65638	1.50521	2.30717	2.52468	0	0	0	3.48215	1.90619	1.26234	0	1.82675	2.75849	100000	3	5	2	3	3	0	0	0	0.000108044	0.000217322	7.03592e-05	0.00010671	0.000106978	0	0	0	0.53309	8.85347e-05	5.34889e-05
Tb927.11.7380	4	5	3	2	4	2	0	0	3.07722	3.88032	2.25782	1.53812	3.36624	1.3303	0	0	3.47877	1.89797	2.34827	0	1.83289	1.48142	100000	3	3	2	2	3	2	0	0	0.000132114	0.000166085	9.67876e-05	6.52413e-05	0.00013081	5.86372e-05	0	0	0.617153	8.10144e-05	9.47235e-05
Tb927.8.6420	3	6	3	2	3	4	0	0	2.30791	4.65638	2.25782	1.53812	2.52468	2.6606	0	0	3.48215	1.89797	2.59264	0	1.83467	1.34309	100000	2	5	2	2	2	3	0	0	0.000119977	0.000241324	0.000117195	7.8997e-05	0.000118793	0.000142001	0	0	0.720678	9.80958e-05	0.000130397
Tb927.7.5240	3	6	3	2	7	3	0	0	2.30791	4.65638	2.25782	1.53812	5.89091	1.99545	0	0	3.48215	1.89797	3.94318	0	1.83467	0.883081	100000	3	5	3	2	6	3	0	0	0.000121936	0.000245264	0.000119108	8.02867e-05	0.000281708	0.00010824	0	0	1.01395	9.96974e-05	0.000194974
Tb927.4.2070	21	26	12	14	12	23	6	7	16.1554	20.1777	9.03128	10.7668	10.0987	15.2984	121.027	169.519	18.1665	9.89904	12.6986	145.273	1.83518	1.4306	0.125051	11	19	7	11	11	19	5	3	9.38808e-05	0.000116897	5.24022e-05	6.18145e-05	5.31167e-05	9.12727e-05	0.000642295	0.00112173	0.608389	5.71083e-05	7.21947e-05
Tb927.8.4540	5	4	5	0	3	10	0	0	3.84652	3.10425	3.76303	0	2.52468	6.65149	0	0	3.47539	1.88152	4.58808	0	1.84712	0.757481	100000	3	3	3	0	2	6	0	0	0.000181056	0.000145672	0.000176857	0	0.000107561	0.000321439	0	0	0.944371	8.84287e-05	0.0002145
Tb927.10.5640	5	4	5	0	3	0	0	0	3.84652	3.10425	3.76303	0	2.52468	0	0	0	3.47539	1.88152	1.26234	0	1.84712	2.75313	100000	5	3	4	0	3	0	0	0	0.000201173	0.000161858	0.000196508	0	0.000119513	0	0	0	0.392722	9.82541e-05	5.97563e-05
Tb927.1.2770	6	5	2	4	11	8	0	0	4.61583	3.88032	1.50521	3.07623	9.25715	5.32119	0	0	4.24807	2.29072	7.28917	0	1.85447	0.582792	100000	5	4	2	3	8	7	0	0	0.000296518	0.00024851	9.65474e-05	0.000195238	0.000538251	0.00035095	0	0	1.08467	0.000145893	0.000444601
Tb927.7.3820	5	6	2	4	7	5	0	0	3.84652	4.65638	1.50521	3.07623	5.89091	3.32575	0	0	4.25145	2.29072	4.60833	0	1.85594	0.922558	100000	4	6	2	4	7	5	0	0	0.000143076	0.000172671	5.59032e-05	0.000113047	0.000198329	0.000127005	0	0	0.791784	8.44753e-05	0.000162667
Tb927.11.14220	5	6	4	2	3	4	0	0	3.84652	4.65638	3.01043	1.53812	2.52468	2.6606	0	0	4.25145	2.27427	2.59264	0	1.86937	1.63982	100000	4	4	4	2	3	3	0	0	0.000192986	0.000232906	0.000150809	7.62413e-05	0.000114649	0.000137047	0	0	0.572825	0.000113525	0.000125848
Tb927.3.3130	27	31	15	16	21	35	0	0	20.7712	24.058	11.2891	12.3049	17.6727	23.2802	0	0	22.4146	11.797	20.4765	0	1.90002	1.09465	100000	23	30	11	15	18	31	0	0	0.000327488	0.000378152	0.000177719	0.000191671	0.000252199	0.000376839	0	0	0.70404	0.000184695	0.000314519
Tb927.10.1720	3	12	2	6	11	13	0	0	2.30791	9.31276	1.50521	4.61435	9.25715	8.64694	0	0	5.81034	3.05978	8.95204	0	1.89894	0.649052	100000	3	12	2	6	11	12	0	0	0.000100249	0.000403286	6.52829e-05	0.000198023	0.000363952	0.000385619	0	0	1.43222	0.000131653	0.000374785
Tb927.3.4500	7	8	4	4	2	0	0	0	5.38513	6.20851	3.01043	3.07623	1.68312	0	0	0	5.79682	3.04333	0.841559	0	1.90476	6.88819	100000	5	7	4	3	2	0	0	0	0.000246749	0.000283609	0.00013773	0.000139258	6.98038e-05	0	0	0	0.333024	0.000138494	3.49019e-05
Tb927.7.4410	16	18	6	12	10	9	0	0	12.3089	13.9691	4.51564	9.22869	8.41559	5.98634	0	0	13.139	6.87217	7.20097	0	1.91192	1.82462	100000	12	15	5	11	8	7	0	0	0.000749784	0.000848324	0.000274649	0.000555395	0.00046399	0.000374381	0	0	0.520288	0.000415022	0.000419186
Tb927.10.15660	4	13	3	6	5	15	0	0	3.07722	10.0888	2.25782	4.61435	4.2078	9.97724	0	0	6.58302	3.43608	7.09252	0	1.91585	0.928165	100000	4	11	2	4	5	14	0	0	0.000102265	0.00033426	7.49203e-05	0.000151504	0.00012657	0.00034042	0	0	0.860488	0.000113212	0.000233495
Tb927.9.4310	18	16	10	8	12	10	0	0	13.8475	12.417	7.52607	6.15246	10.0987	6.65149	0	0	13.1322	6.83926	8.3751	0	1.92013	1.56801	100000	12	12	9	7	11	9	0	0	0.0010963	0.000980055	0.000594933	0.000481229	0.000723654	0.000540646	0	0	0.561358	0.000538081	0.00063215
Tb927.9.6460	14	39	7	21	15	41	0	0	10.7703	30.2665	5.26825	16.1502	12.6234	27.2711	0	0	20.5184	10.7092	19.9472	0	1.91595	1.02863	100000	10	33	6	18	15	30	0	0	0.000183438	0.000513924	8.95922e-05	0.00027176	0.000194601	0.000476871	0	0	0.751488	0.000180676	0.000335736
Tb927.8.6830	9	10	2	8	9	12	0	0	6.92374	7.76064	1.50521	6.15246	7.57403	7.98179	0	0	7.34219	3.82884	7.77791	0	1.9176	0.943979	100000	8	9	2	7	9	12	0	0	9.85406e-05	0.000110115	2.13901e-05	8.65102e-05	9.7568e-05	0.00011663	0	0	0.763	5.39502e-05	0.000107099
Tb927.8.610	23	15	8	12	26	36	0	0	17.694	11.641	6.02085	9.22869	21.8805	23.9454	0	0	14.6675	7.62477	22.913	0	1.92366	0.640139	100000	22	15	7	11	24	31	0	0	0.000519945	0.000341031	0.000176657	0.000267926	0.000581962	0.000722416	0	0	1.09075	0.000222291	0.000652189
Tb927.9.12630	9	10	5	5	6	5	3	0	6.92374	7.76064	3.76303	3.84529	5.04936	3.32575	60.5134	0	7.34219	3.80416	4.18755	30.2567	1.93004	1.75334	0.242663	0	0	0	0	0	0	0	0	0.000350089	0.000391209	0.000189983	0.000192092	0.000231089	0.000172648	0.00279436	0	0.533775	0.000191038	0.000201868
Tb927.9.12590	9	10	5	5	6	5	3	0	6.92374	7.76064	3.76303	3.84529	5.04936	3.32575	60.5134	0	7.34219	3.80416	4.18755	30.2567	1.93004	1.75334	0.242663	0	0	0	0	0	0	0	0	0.000350089	0.000391209	0.000189983	0.000192092	0.000231089	0.000172648	0.00279436	0	0.533775	0.000191038	0.000201868
Tb927.9.12570	9	10	5	5	6	5	3	0	6.92374	7.76064	3.76303	3.84529	5.04936	3.32575	60.5134	0	7.34219	3.80416	4.18755	30.2567	1.93004	1.75334	0.242663	8	9	5	5	6	4	3	0	0.000350089	0.000391209	0.000189983	0.000192092	0.000231089	0.000172648	0.00279436	0	0.533775	0.000191038	0.000201868
Tb927.9.12550	9	10	5	5	6	5	3	0	6.92374	7.76064	3.76303	3.84529	5.04936	3.32575	60.5134	0	7.34219	3.80416	4.18755	30.2567	1.93004	1.75334	0.242663	0	0	0	0	0	0	0	0	0.000350089	0.000391209	0.000189983	0.000192092	0.000231089	0.000172648	0.00279436	0	0.533775	0.000191038	0.000201868
Tb927.1.1930	6	17	2	10	2	17	0	0	4.61583	13.1931	1.50521	7.69058	1.68312	11.3075	0	0	8.90445	4.59789	6.49533	0	1.93664	1.3709	100000	5	13	2	10	2	12	0	0	4.11632e-05	0.000117295	1.34029e-05	6.77584e-05	1.35857e-05	0.000103529	0	0	0.52899	4.05806e-05	5.85574e-05
Tb927.10.1510	7	16	4	8	4	6	0	0	5.38513	12.417	3.01043	6.15246	3.36624	3.99089	0	0	8.90107	4.58144	3.67857	0	1.94285	2.41971	100000	5	15	3	8	4	6	0	0	5.99368e-05	0.000137781	3.34554e-05	6.76535e-05	3.39116e-05	4.56039e-05	0	0	0.486494	5.05544e-05	3.97577e-05
Tb927.8.1280	28	44	15	22	12	22	0	0	21.5405	34.1468	11.2891	16.9193	10.0987	14.6333	0	0	27.8437	14.1042	12.366	0	1.97414	2.25163	100000	18	35	12	16	11	18	0	0	0.000400325	0.000632674	0.000209486	0.000310657	0.000169874	0.000279211	0	0	0.469994	0.000260072	0.000224543
Tb927.11.5100	6	2	0	4	10	6	0	0	4.61583	1.55213	0	3.07623	8.41559	3.99089	0	0	3.08398	1.53812	6.20324	0	2.00504	0.497156	100000	5	2	0	3	10	6	0	0	0.000133218	4.46597e-05	0	8.77157e-05	0.000219839	0.000118255	0	0	1.56556	4.38579e-05	0.000169047
Tb927.10.12390	2	2	0	2	2	2	0	0	1.53861	1.55213	0	1.53812	1.68312	1.3303	0	0	1.54537	0.769058	1.50671	0	2.00943	1.02566	100000	2	2	0	2	2	2	0	0	0.000154389	0.00015527	0	0.000152483	0.000152865	0.000137047	0	0	0.713703	7.62413e-05	0.000144956
Tb927.11.6180	2	2	0	2	3	3	0	0	1.53861	1.55213	0	1.53812	2.52468	1.99545	0	0	1.54537	0.769058	2.26006	0	2.00943	0.683772	100000	0	0	0	0	0	0	0	0	0.000272824	0.000274382	0	0.000269456	0.000405197	0.00036327	0	0	0.947799	0.000134728	0.000384233
Tb927.11.6200	2	2	0	2	3	3	0	0	1.53861	1.55213	0	1.53812	2.52468	1.99545	0	0	1.54537	0.769058	2.26006	0	2.00943	0.683772	100000	2	2	0	2	3	3	0	0	0.000272824	0.000274382	0	0.000269456	0.000405197	0.00036327	0	0	0.947799	0.000134728	0.000384233
Tb927.3.2750	3	3	0	3	3	4	0	0	2.30791	2.32819	0	2.30717	2.52468	2.6606	0	0	2.31805	1.15359	2.59264	0	2.00943	0.89409	100000	3	3	0	3	3	3	0	0	6.85975e-05	6.89892e-05	0	6.77506e-05	6.79205e-05	8.119e-05	0	0	0.787256	3.38753e-05	7.45552e-05
Tb927.11.860	3	3	0	3	8	5	0	0	2.30791	2.32819	0	2.30717	6.73247	3.32575	0	0	2.31805	1.15359	5.02911	0	2.00943	0.460927	100000	2	3	0	2	8	4	0	0	6.30258e-05	6.33857e-05	0	6.22476e-05	0.00016641	9.32443e-05	0	0	1.27336	3.11238e-05	0.000129827
Tb927.10.13800	5	5	0	5	4	3	2	2	3.84652	3.88032	0	3.84529	3.36624	1.99545	40.3422	48.434	3.86342	1.92264	2.68084	44.3881	2.00943	1.44112	0.0870373	4	4	0	4	3	3	2	2	0.0003083	0.00031006	0	0.000304493	0.000244205	0.000164202	0.00295297	0.00442042	0.575933	0.000152247	0.000204204
Tb927.10.14950	5	5	0	5	3	4	0	0	3.84652	3.88032	0	3.84529	2.52468	2.6606	0	0	3.86342	1.92264	2.59264	0	2.00943	1.49015	100000	4	4	0	3	3	3	0	0	0.000230511	0.000231827	0	0.000227665	0.000136941	0.000163696	0	0	0.570558	0.000113832	0.000150319
Tb927.10.4060	2	2	0	2	4	0	0	0	1.53861	1.55213	0	1.53812	3.36624	0	0	0	1.54537	0.769058	1.68312	0	2.00943	0.918158	100000	2	2	0	2	3	0	0	0	0.00010824	0.000108858	0	0.000106904	0.000214343	0	0	0	0.740576	5.34518e-05	0.000107172
Tb11.v5.0831	2	2	0	2	4	6	0	0	1.53861	1.55213	0	1.53812	3.36624	3.99089	0	0	1.54537	0.769058	3.67857	0	2.00943	0.420101	100000	0	0	0	0	0	0	0	0	6.8914e-05	6.93075e-05	0	6.80632e-05	0.000136468	0.00018352	0	0	1.40255	3.40316e-05	0.000159994
Tb927.3.3400	2	2	0	2	4	6	0	0	1.53861	1.55213	0	1.53812	3.36624	3.99089	0	0	1.54537	0.769058	3.67857	0	2.00943	0.420101	100000	2	2	0	2	4	5	0	0	6.8914e-05	6.93075e-05	0	6.80632e-05	0.000136468	0.00018352	0	0	1.40255	3.40316e-05	0.000159994
Tb927.9.12360	2	2	0	2	0	0	0	0	1.53861	1.55213	0	1.53812	0	0	0	0	1.54537	0.769058	0	0	2.00943	100000	100000	2	2	0	2	0	0	0	0	7.11291e-05	7.15353e-05	0	7.02509e-05	0	0	0	0	0.245511	3.51255e-05	0
Tb927.7.1130	2	2	0	2	2	0	0	0	1.53861	1.55213	0	1.53812	1.68312	0	0	0	1.54537	0.769058	0.841559	0	2.00943	1.83632	100000	2	2	0	2	2	0	0	0	0.000235694	0.00023704	0	0.000232784	0.000233368	0	0	0	0.493044	0.000116392	0.000116684
Tb927.5.2060	2	2	0	2	3	0	0	0	1.53861	1.55213	0	1.53812	2.52468	0	0	0	1.54537	0.769058	1.26234	0	2.00943	1.22421	100000	2	2	0	2	3	0	0	0	5.479e-05	5.51028e-05	0	5.41135e-05	8.13738e-05	0	0	0	0.61681	2.70567e-05	4.06869e-05
Tb927.5.2160	2	2	0	2	2	2	0	0	1.53861	1.55213	0	1.53812	1.68312	1.3303	0	0	1.54537	0.769058	1.50671	0	2.00943	1.02566	100000	2	2	0	2	2	2	0	0	0.000343382	0.000345343	0	0.000339142	0.000339993	0.000304813	0	0	0.713703	0.000169571	0.000322403
Tb927.5.4200	2	2	0	2	0	0	2	0	1.53861	1.55213	0	1.53812	0	0	40.3422	0	1.54537	0.769058	0	20.1711	2.00943	100000	0.0766129	0	0	0	0	0	0	0	0	0.000398323	0.000400598	0	0.000393405	0	0	0.00953808	0	0.245511	0.000196703	0
Tb927.5.4210	2	2	0	2	0	0	2	0	1.53861	1.55213	0	1.53812	0	0	40.3422	0	1.54537	0.769058	0	20.1711	2.00943	100000	0.0766129	0	0	0	0	0	0	0	0	0.000398323	0.000400598	0	0.000393405	0	0	0.00953808	0	0.245511	0.000196703	0
Tb927.5.4180	2	2	0	2	0	0	2	0	1.53861	1.55213	0	1.53812	0	0	40.3422	0	1.54537	0.769058	0	20.1711	2.00943	100000	0.0766129	2	2	0	2	0	0	2	0	0.000398323	0.000400598	0	0.000393405	0	0	0.00953808	0	0.245511	0.000196703	0
Tb927.5.4190	2	2	0	2	0	0	2	0	1.53861	1.55213	0	1.53812	0	0	40.3422	0	1.54537	0.769058	0	20.1711	2.00943	100000	0.0766129	0	0	0	0	0	0	0	0	0.000398323	0.000400598	0	0.000393405	0	0	0.00953808	0	0.245511	0.000196703	0
Tb927.5.4170	2	2	0	2	0	0	2	0	1.53861	1.55213	0	1.53812	0	0	40.3422	0	1.54537	0.769058	0	20.1711	2.00943	100000	0.0766129	0	0	0	0	0	0	0	0	0.000398323	0.000400598	0	0.000393405	0	0	0.00953808	0	0.245511	0.000196703	0
Tb927.5.4240	2	2	0	2	0	0	2	0	1.53861	1.55213	0	1.53812	0	0	40.3422	0	1.54537	0.769058	0	20.1711	2.00943	100000	0.0766129	0	0	0	0	0	0	0	0	0.000398323	0.000400598	0	0.000393405	0	0	0.00953808	0	0.245511	0.000196703	0
Tb927.5.4250	2	2	0	2	0	0	2	0	1.53861	1.55213	0	1.53812	0	0	40.3422	0	1.54537	0.769058	0	20.1711	2.00943	100000	0.0766129	0	0	0	0	0	0	0	0	0.000398323	0.000400598	0	0.000393405	0	0	0.00953808	0	0.245511	0.000196703	0
Tb927.5.4220	2	2	0	2	0	0	2	0	1.53861	1.55213	0	1.53812	0	0	40.3422	0	1.54537	0.769058	0	20.1711	2.00943	100000	0.0766129	0	0	0	0	0	0	0	0	0.000398323	0.000400598	0	0.000393405	0	0	0.00953808	0	0.245511	0.000196703	0
Tb927.5.4230	2	2	0	2	0	0	2	0	1.53861	1.55213	0	1.53812	0	0	40.3422	0	1.54537	0.769058	0	20.1711	2.00943	100000	0.0766129	0	0	0	0	0	0	0	0	0.000398323	0.000400598	0	0.000393405	0	0	0.00953808	0	0.245511	0.000196703	0
Tb927.5.4260	2	2	0	2	0	0	2	0	1.53861	1.55213	0	1.53812	0	0	40.3422	0	1.54537	0.769058	0	20.1711	2.00943	100000	0.0766129	0	0	0	0	0	0	0	0	0.000398323	0.000400598	0	0.000393405	0	0	0.00953808	0	0.245511	0.000196703	0
Tb927.11.1660	3	3	0	3	2	0	0	0	2.30791	2.32819	0	2.30717	1.68312	0	0	0	2.31805	1.15359	0.841559	0	2.00943	2.75447	100000	3	3	0	3	2	0	0	0	9.02545e-05	9.07698e-05	0	8.91401e-05	5.95758e-05	0	0	0	0.410533	4.45701e-05	2.97879e-05
Tb927.7.4340	2	2	0	2	0	2	0	0	1.53861	1.55213	0	1.53812	0	1.3303	0	0	1.54537	0.769058	0.665149	0	2.00943	2.32334	100000	2	2	0	2	0	2	0	0	4.65875e-05	4.68535e-05	0	4.60123e-05	0	4.13547e-05	0	0	0.466171	2.30061e-05	2.06773e-05
Tb927.11.13180	3	3	0	3	5	3	0	0	2.30791	2.32819	0	2.30717	4.2078	1.99545	0	0	2.31805	1.15359	3.10162	0	2.00943	0.747368	100000	2	2	0	3	3	3	0	0	0.000106694	0.000107303	0	0.000105376	0.000176068	9.47096e-05	0	0	0.878725	5.26882e-05	0.000135389
Tb927.6.4740	3	3	0	3	2	0	0	0	2.30791	2.32819	0	2.30717	1.68312	0	0	0	2.31805	1.15359	0.841559	0	2.00943	2.75447	100000	3	2	0	3	2	0	0	0	6.2238e-05	6.25934e-05	0	6.14695e-05	4.10824e-05	0	0	0	0.410533	3.07348e-05	2.05412e-05
Tb927.11.14680	2	2	0	2	0	0	0	0	1.53861	1.55213	0	1.53812	0	0	0	0	1.54537	0.769058	0	0	2.00943	100000	100000	2	2	0	2	0	0	0	0	1.39274e-05	1.40069e-05	0	1.37554e-05	0	0	0	0	0.245511	6.87771e-06	0
Tb927.8.5990	3	5	0	4	5	9	0	0	2.30791	3.88032	0	3.07623	4.2078	5.98634	0	0	3.09412	1.53812	5.09707	0	2.01163	0.607038	100000	2	4	0	3	4	5	0	0	0.000114024	0.000191125	0	0.000150155	0.000188164	0.000303649	0	0	1.00615	7.50773e-05	0.000245906
Tb927.11.8800	2	4	0	3	0	0	0	0	1.53861	3.10425	0	2.30717	0	0	0	0	2.32143	1.15359	0	0	2.01236	100000	100000	2	4	0	3	0	0	0	0	0.000143799	0.00028924	0	0.000213035	0	0	0	0	0.184134	0.000106518	0
Tb927.3.2900	2	4	0	3	5	4	0	0	1.53861	3.10425	0	2.30717	4.2078	2.6606	0	0	2.32143	1.15359	3.4342	0	2.01236	0.675975	100000	2	4	0	3	4	3	0	0	9.52926e-05	0.000191673	0	0.000141174	0.00023588	0.000169178	0	0	1.02362	7.0587e-05	0.000202529
Tb927.10.3080	2	4	0	3	3	5	0	0	1.53861	3.10425	0	2.30717	2.52468	3.32575	0	0	2.32143	1.15359	2.92521	0	2.01236	0.793594	100000	2	4	0	3	3	5	0	0	0.000101097	0.000203349	0	0.000149773	0.000150149	0.000224354	0	0	0.831256	7.48867e-05	0.000187252
Tb927.11.13360	4	8	0	6	0	7	0	0	3.07722	6.20851	0	4.61435	0	4.65604	0	0	4.64286	2.30717	2.32802	0	2.01236	1.99434	100000	4	8	0	5	0	6	0	0	6.21894e-05	0.000125089	0	9.21323e-05	0	9.66072e-05	0	0	0.377211	4.60662e-05	4.83036e-05
Tb927.11.1670	3	7	0	5	3	4	0	0	2.30791	5.43245	0	3.84529	2.52468	2.6606	0	0	3.87018	1.92264	2.59264	0	2.01295	1.49276	100000	3	5	0	3	3	4	0	0	0.000136724	0.000320845	0	0.00022506	0.000135375	0.000161823	0	0	0.548989	0.00011253	0.000148599
Tb927.10.7100	2	6	0	4	0	8	3	0	1.53861	4.65638	0	3.07623	0	5.32119	60.5134	0	3.0975	1.53812	2.6606	30.2567	2.01383	1.16421	0.102374	2	5	0	3	0	6	3	0	9.46135e-05	0.000285461	0	0.000186891	0	0.000335945	0.00339837	0	0.457887	9.34454e-05	0.000167973
Tb11.v5.0580	2	6	0	4	0	8	3	0	1.53861	4.65638	0	3.07623	0	5.32119	60.5134	0	3.0975	1.53812	2.6606	30.2567	2.01383	1.16421	0.102374	0	0	0	0	0	0	0	0	9.46135e-05	0.000285461	0	0.000186891	0	0.000335945	0.00339837	0	0.457887	9.34454e-05	0.000167973
Tb927.11.2880	0	4	0	2	3	5	0	0	0	3.10425	0	1.53812	2.52468	3.32575	0	0	1.55213	0.769058	2.92521	0	2.01822	0.530603	100000	0	3	0	2	2	5	0	0	0	9.29461e-05	0	4.56386e-05	6.86296e-05	0.000102547	0	0	#DIV/0!	2.28193e-05	8.55884e-05
Tb927.8.3700	0	4	0	2	3	5	0	0	0	3.10425	0	1.53812	2.52468	3.32575	0	0	1.55213	0.769058	2.92521	0	2.01822	0.530603	100000	0	4	0	2	3	4	0	0	0	5.39162e-05	0	2.64741e-05	3.98107e-05	5.94856e-05	0	0	#DIV/0!	1.3237e-05	4.96482e-05
Tb927.11.12420	5	6	3	3	4	6	0	0	3.84652	4.65638	2.25782	2.30717	3.36624	3.99089	0	0	4.25145	2.2825	3.67857	0	1.86263	1.15574	100000	0	6	0	3	4	5	0	0	0	0.000248304	0	0.000121923	0.000162972	0.000219163	0	0	#DIV/0!	6.09615e-05	0.000191067
Tb927.10.15310	0	4	0	2	3	2	0	0	0	3.10425	0	1.53812	2.52468	1.3303	0	0	1.55213	0.769058	1.92749	0	2.01822	0.805259	100000	0	4	0	2	3	2	0	0	0	0.000177649	0	8.72295e-05	0.000131172	7.83997e-05	0	0	#DIV/0!	4.36148e-05	0.000104786
Tb927.11.14560	0	4	0	2	0	0	0	0	0	3.10425	0	1.53812	0	0	0	0	1.55213	0.769058	0	0	2.01822	100000	100000	0	4	0	2	0	0	0	0	0	5.51787e-05	0	2.7094e-05	0	0	0	0	#DIV/0!	1.3547e-05	0
Tb11.v5.0721	10	4	0	2	12	13	0	0	7.69304	3.10425	0	1.53812	10.0987	8.64694	0	0	5.39865	0.769058	9.37282	0	7.01982	0.57599	100000	0	0	0	0	0	0	0	0	0	0.000119225	0	5.85424e-05	0	0.000342007	0	0	#DIV/0!	2.92712e-05	0.000171003
Tb927.7.5680	0	4	0	2	0	2	0	0	0	3.10425	0	1.53812	0	1.3303	0	0	1.55213	0.769058	0.665149	0	2.01822	2.3335	100000	0	3	0	2	0	2	0	0	0	0.000286141	0	0.000140502	0	0.000126279	0	0	#DIV/0!	7.02509e-05	6.31397e-05
Tb927.10.6790	0	4	0	2	2	4	0	0	0	3.10425	0	1.53812	1.68312	2.6606	0	0	1.55213	0.769058	2.17186	0	2.01822	0.714654	100000	0	4	0	2	2	3	0	0	0	4.63923e-05	0	2.27797e-05	2.28368e-05	4.09476e-05	0	0	#DIV/0!	1.13898e-05	3.18922e-05
Tb927.9.1770	0	4	0	2	0	0	0	0	0	3.10425	0	1.53812	0	0	0	0	1.55213	0.769058	0	0	2.01822	100000	100000	0	4	0	2	0	0	0	0	0	2.69128e-05	0	1.32148e-05	0	0	0	0	#DIV/0!	6.60741e-06	0
Tb927.9.3580	11	5	3	5	6	8	0	0	8.46235	3.88032	2.25782	3.84529	5.04936	5.32119	0	0	6.17133	3.05155	5.18527	0	2.02236	1.19017	100000	9	5	3	4	6	7	0	0	0.000378372	0.00017297	0.0001008	0.000169864	0.000204348	0.000244271	0	0	0.800185	0.000135332	0.00022431
Tb927.11.1030	5	7	2	4	4	5	0	0	3.84652	5.43245	1.50521	3.07623	3.36624	3.32575	0	0	4.63948	2.29072	3.34599	0	2.02534	1.38658	100000	4	6	2	4	4	5	0	0	0.000154629	0.000217716	6.04171e-05	0.000122176	0.000122482	0.00013726	0	0	0.593613	9.12963e-05	0.000129871
Tb927.7.960	5	5	2	3	4	6	0	0	3.84652	3.88032	1.50521	2.30717	3.36624	3.99089	0	0	3.86342	1.90619	3.67857	0	2.02677	1.05025	100000	3	4	2	2	4	4	0	0	0.000117292	0.000117962	4.58288e-05	6.95062e-05	9.29073e-05	0.000124941	0	0	0.707805	5.76675e-05	0.000108924
Tb927.10.12130	7	9	3	5	20	13	0	0	5.38513	6.98457	2.25782	3.84529	16.8312	8.64694	0	0	6.18485	3.05155	12.7391	0	2.02679	0.485503	100000	6	8	3	5	18	12	0	0	0.00017805	0.000230228	7.45376e-05	0.000125608	0.000503693	0.000293523	0	0	1.26702	0.000100073	0.000398608
Tb927.11.5750	11	17	5	9	17	18	0	0	8.46235	13.1931	3.76303	6.92152	14.3065	11.9727	0	0	10.8277	5.34228	13.1396	0	2.0268	0.824052	100000	10	15	5	8	16	14	0	0	0.000238647	0.000370924	0.00010596	0.000192846	0.000365177	0.00034665	0	0	0.857167	0.000149403	0.000355913
Tb927.10.720	4	8	2	4	9	9	0	0	3.07722	6.20851	1.50521	3.07623	7.57403	5.98634	0	0	4.64286	2.29072	6.78019	0	2.02681	0.684769	100000	4	7	2	4	9	9	0	0	7.35592e-05	0.000147958	3.59267e-05	7.2651e-05	0.000163875	0.000146918	0	0	1.05005	5.42888e-05	0.000155396
Tb927.5.1090	5	3	2	2	5	4	0	0	3.84652	2.32819	1.50521	1.53812	4.2078	2.6606	0	0	3.08736	1.52166	3.4342	0	2.02893	0.899004	100000	4	3	2	2	5	4	0	0	0.000124632	7.5206e-05	4.86966e-05	4.92372e-05	0.000123402	8.85063e-05	0	0	0.8031	4.89669e-05	0.000105954
Tb05.5K5.120	25	21	13	10	30	37	0	0	19.2326	16.2973	9.78389	7.69058	25.2468	24.6105	0	0	17.765	8.73723	24.9286	0	2.03325	0.712633	100000	0	0	0	0	0	0	0	0	0.000589235	0.000497784	0.000299297	0.000232784	0.000700103	0.000774116	0	0	0.929715	0.000266041	0.000737109
Tb927.5.4470	25	21	13	10	30	37	0	0	19.2326	16.2973	9.78389	7.69058	25.2468	24.6105	0	0	17.765	8.73723	24.9286	0	2.03325	0.712633	100000	21	20	10	9	27	32	0	0	0.000589235	0.000497784	0.000299297	0.000232784	0.000700103	0.000774116	0	0	0.929715	0.000266041	0.000737109
Tb927.6.840	6	4	3	2	5	4	0	0	4.61583	3.10425	2.25782	1.53812	4.2078	2.6606	0	0	3.86004	1.89797	3.4342	0	2.03378	1.124	100000	5	4	2	2	5	4	0	0	0.000340447	0.000228261	0.000166276	0.000112081	0.000280906	0.000201472	0	0	0.671793	0.000139179	0.000241189
Tb927.9.12300	3	5	2	2	2	4	0	0	2.30791	3.88032	1.50521	1.53812	1.68312	2.6606	0	0	3.09412	1.52166	2.17186	0	2.03338	1.42464	100000	3	4	2	2	2	4	0	0	0.000167363	0.00028053	0.000108988	0.000110198	0.000110474	0.000198085	0	0	0.602556	0.000109593	0.00015428
Tb927.11.10520	4	8	3	3	7	10	0	0	3.07722	6.20851	2.25782	2.30717	5.89091	6.65149	0	0	4.64286	2.2825	6.2712	0	2.03412	0.740347	100000	4	6	3	3	6	9	0	0	6.32259e-05	0.000127174	4.63198e-05	4.68339e-05	0.000109553	0.000140311	0	0	0.984225	4.65769e-05	0.000124932
Tb927.9.14480	4	0	2	0	3	0	0	0	3.07722	0	1.50521	0	2.52468	0	0	0	1.53861	0.752607	1.26234	0	2.04437	1.21886	100000	2	0	2	0	3	0	0	0	0.000812904	0	0.000397027	0	0.00060366	0	0	0	#DIV/0!	0.000198513	0.00030183
Tb927.7.4220	0	8	2	2	4	11	0	0	0	6.20851	1.50521	1.53812	3.36624	7.31664	0	0	3.10425	1.52166	5.34144	0	2.04004	0.581165	100000	0	7	2	2	4	9	0	0	0	0.000145013	3.52114e-05	3.56023e-05	7.13831e-05	0.000175991	0	0	#DIV/0!	3.54068e-05	0.000123687
Tb3.NT.27_2	6	2	4	0	2	4	0	0	4.61583	1.55213	3.01043	0	1.68312	2.6606	0	0	3.08398	1.50521	2.17186	0	2.04886	1.41997	100000	4	2	2	0	2	2	0	0	0.000948388	0.000317935	0.000617597	0	0.000313009	0.000561242	0	0	0.686631	0.000308798	0.000437126
Tb11.NT.135_2	2	2	2	0	0	2	0	0	1.53861	1.55213	1.50521	0	0	1.3303	0	0	1.54537	0.752607	0.665149	0	2.05335	2.32334	100000	0	0	0	0	0	0	0	0	0.000698812	0.000702803	0.000682607	0	0	0.00062032	0	0	0.464862	0.000341304	0.00031016
Tb11.NT.138_2	2	2	2	0	0	2	0	0	1.53861	1.55213	1.50521	0	0	1.3303	0	0	1.54537	0.752607	0.665149	0	2.05335	2.32334	100000	2	2	2	0	0	2	0	0	0.000698812	0.000702803	0.000682607	0	0	0.00062032	0	0	0.464862	0.000341304	0.00031016
Tb927.8.6370	2	2	2	0	3	0	0	0	1.53861	1.55213	1.50521	0	2.52468	0	0	0	1.54537	0.752607	1.26234	0	2.05335	1.22421	100000	2	2	2	0	3	0	0	0	8.97124e-05	9.02247e-05	8.7632e-05	0	0.00013324	0	0	0	0.615501	4.3816e-05	6.66202e-05
Tb927.2.510	3	3	3	3	5	3	0	0	2.30791	2.32819	2.25782	2.30717	4.2078	1.99545	0	0	2.31805	2.2825	3.10162	0	1.01558	0.747368	100000	3	3	3	0	5	3	0	0	7.1384e-05	7.17917e-05	6.97287e-05	0	0.000117799	6.3366e-05	0	0	0.877416	3.48643e-05	9.05826e-05
Tb927.6.1160	3	3	3	0	4	8	0	0	2.30791	2.32819	2.25782	0	3.36624	5.32119	0	0	2.31805	1.12891	4.34371	0	2.05335	0.533657	100000	3	3	3	0	3	6	0	0	8.06322e-05	8.10926e-05	7.87624e-05	0	0.000106448	0.000190868	0	0	1.16267	3.93812e-05	0.000148658
Tb927.9.4230	3	5	4	5	3	3	0	0	2.30791	3.88032	3.01043	3.84529	2.52468	1.99545	0	0	3.09412	3.42786	2.26006	0	0.902638	1.36904	100000	3	4	4	0	0	0	0	0	8.51118e-05	0.000142663	0.000110851	0	8.42717e-05	0	0	0	0.573136	5.54254e-05	4.21358e-05
Tb927.6.2270	0	4	2	0	0	0	0	0	0	3.10425	1.50521	0	0	0	0	0	1.55213	0.752607	0	0	2.06234	100000	100000	0	0	0	0	0	0	0	0	0	0.000320478	0.000155634	0	0	0	0	0	#DIV/0!	7.78172e-05	0
Tb927.6.2330	0	4	2	0	0	0	0	0	0	3.10425	1.50521	0	0	0	0	0	1.55213	0.752607	0	0	2.06234	100000	100000	0	2	2	0	0	0	0	0	0	0.000320478	0.000155634	0	0	0	0	0	#DIV/0!	7.78172e-05	0
Tb927.4.1360	0	4	2	0	3	0	0	0	0	3.10425	1.50521	0	2.52468	0	0	0	1.55213	0.752607	1.26234	0	2.06234	1.22956	100000	0	3	2	0	2	0	0	0	0	0.000273445	0.000132794	0	0.000201907	0	0	0	#DIV/0!	6.63969e-05	0.000100953
Tb11.v5.0365	13	16	10	14	16	16	3	2	10.001	12.417	7.52607	10.7668	13.4649	10.6424	60.5134	48.434	11.209	9.14644	12.0537	54.4737	1.2255	0.929923	0.205769	10	13	0	10	14	13	0	0	0.000347064	0.000429595	0	0.000369147	0.00042294	0.000379177	0	0	0.740137	0.000184573	0.000401058
Tb927.9.1350	16	15	7	8	29	29	0	0	12.3089	11.641	5.26825	6.15246	24.4052	19.2893	0	0	11.9749	5.71035	21.8473	0	2.09705	0.548119	100000	14	11	7	8	27	25	0	0	0.000593405	0.000559494	0.000253594	0.000293039	0.00106493	0.000954739	0	0	1.11304	0.000273317	0.00100983
Tb927.11.8950	38	27	10	21	35	29	5	0	29.2336	20.9537	7.52607	16.1502	29.4546	19.2893	100.856	0	25.0936	11.8381	24.3719	50.4278	2.11973	1.02961	0.497615	28	23	9	19	30	27	5	0	0.00106145	0.000758495	0.000272851	0.000579348	0.000968001	0.000719067	0.00334435	0	0.720212	0.0004261	0.000843534
Tb927.3.4790	10	9	4	5	5	5	0	0	7.69304	6.98457	3.01043	3.84529	4.2078	3.32575	0	0	7.33881	3.42786	3.76677	0	2.14093	1.9483	100000	8	7	3	5	5	5	0	0	0.000228658	0.000206968	8.93424e-05	0.000112918	0.000113201	0.000101488	0	0	0.480431	0.00010113	0.000107344
Tb927.3.4750	10	9	4	5	5	5	0	0	7.69304	6.98457	3.01043	3.84529	4.2078	3.32575	0	0	7.33881	3.42786	3.76677	0	2.14093	1.9483	100000	0	0	0	0	0	0	0	0	0.000228658	0.000206968	8.93424e-05	0.000112918	0.000113201	0.000101488	0	0	0.480431	0.00010113	0.000107344
Tb927.7.3540	11	8	5	4	12	6	0	0	8.46235	6.20851	3.76303	3.07623	10.0987	3.99089	0	0	7.33543	3.41963	7.0448	0	2.14509	1.04125	100000	8	8	5	4	9	5	0	0	0.000808405	0.000591288	0.000358935	0.000290336	0.000873191	0.00039142	0	0	0.669287	0.000324636	0.000632306
Tb927.2.6050	6	13	5	4	2	8	0	0	4.61583	10.0888	3.76303	3.07623	1.68312	5.32119	0	0	7.35233	3.41963	3.50216	0	2.15003	2.09937	100000	6	11	3	4	2	7	0	0	0.000140419	0.000305979	0.000114303	9.24571e-05	4.63445e-05	0.000166196	0	0	0.497345	0.00010338	0.00010627
Tb927.10.9380	9	8	4	4	8	9	0	0	6.92374	6.20851	3.01043	3.07623	6.73247	5.98634	0	0	6.56612	3.04333	6.35941	0	2.15755	1.03251	100000	7	7	3	4	8	7	0	0	0.000327688	0.000292942	0.000142262	0.000143841	0.000288403	0.000290881	0	0	0.699561	0.000143051	0.000289642
Tb927.10.15080	4	11	0	7	9	10	0	0	3.07722	8.5367	0	5.3834	7.57403	6.65149	0	0	5.80696	2.6917	7.11276	0	2.15736	0.816414	100000	3	10	0	7	9	10	0	0	4.87543e-05	0.00013484	0	8.42667e-05	0.000108615	0.000108195	0	0	0.913782	4.21333e-05	0.000108405
Tb927.8.1200	6	7	0	6	6	6	0	0	4.61583	5.43245	0	4.61435	5.04936	3.99089	0	0	5.02414	2.30717	4.52012	0	2.17762	1.1115	100000	0	0	0	0	0	0	0	0	0.000110645	0.000129823	0	0.000109279	0.000109553	9.82174e-05	0	0	0.647107	5.46396e-05	0.000103885
Tb927.8.1180	6	7	6	6	6	6	0	0	4.61583	5.43245	4.51564	4.61435	5.04936	3.99089	0	0	5.02414	4.56499	4.52012	0	1.10058	1.1115	100000	6	6	0	5	6	5	0	0	0.000108044	0.000126771	0	0.00010671	0.000106978	9.59085e-05	0	0	0.647107	5.33551e-05	0.000101443
contaminant_KERATIN12	10	16	0	12	5	13	4	11	7.69304	12.417	0	9.22869	4.2078	8.64694	80.6845	266.387	10.055	4.61435	6.42737	173.536	2.17908	1.56441	0.0579421	7	15	0	11	0	0	0	4	0.000462092	0.000743568	0	0.000547664	0	0	0	0.0182201	0.184134	0.000273832	0
Tb927.8.2590	18	8	3	9	14	15	0	0	13.8475	6.20851	2.25782	6.92152	11.7818	9.97724	0	0	10.028	4.58967	10.8795	0	2.18491	0.92173	100000	16	8	3	8	13	13	0	0	0.000657781	0.000294017	0.000107088	0.00032483	0.000506558	0.000486581	0	0	0.923162	0.000215959	0.00049657
Tb927.3.2070	8	5	2	4	17	16	0	0	6.15444	3.88032	1.50521	3.07623	14.3065	10.6424	0	0	5.01738	2.29072	12.4744	0	2.1903	0.402212	100000	7	5	2	4	16	15	0	0	0.000117847	7.4075e-05	2.87786e-05	5.8196e-05	0.000247953	0.00020922	0	0	1.48958	4.34873e-05	0.000228587
Tb927.2.4480	5	6	0	5	8	4	0	0	3.84652	4.65638	0	3.84529	6.73247	2.6606	0	0	4.25145	1.92264	4.69654	0	2.21125	0.905232	100000	2	2	0	3	4	2	0	0	0.000508065	0.00061316	0	0.000501792	0.00080488	0.000360798	0	0	0.747751	0.000250896	0.000582839
Tb927.5.295b	8	14	3	7	4	10	0	0	6.15444	10.8649	2.25782	5.3834	3.36624	6.65149	0	0	8.50966	3.82061	5.00886	0	2.2273	1.69892	100000	8	13	3	7	4	9	0	0	0.000192194	0.000338261	7.04016e-05	0.000166094	9.51487e-05	0.000213258	0	0	0.495712	0.000118248	0.000154204
Tb11.v5.0214	8	14	3	7	4	10	0	0	6.15444	10.8649	2.25782	5.3834	3.36624	6.65149	0	0	8.50966	3.82061	5.00886	0	2.2273	1.69892	100000	0	0	0	0	0	0	0	0	0.000192194	0.000338261	7.04016e-05	0.000166094	9.51487e-05	0.000213258	0	0	0.495712	0.000118248	0.000154204
Tb927.10.740	3	8	2	3	0	5	0	0	2.30791	6.20851	1.50521	2.30717	0	3.32575	0	0	4.25821	1.90619	1.66287	0	2.23388	2.56076	100000	3	8	2	3	0	3	0	0	4.37397e-05	0.000117305	2.84836e-05	4.31997e-05	0	6.47113e-05	0	0	0.392781	3.58416e-05	3.23557e-05
Tb927.10.12490	3	8	2	3	0	5	0	0	2.30791	6.20851	1.50521	2.30717	0	3.32575	0	0	4.25821	1.90619	1.66287	0	2.23388	2.56076	100000	2	8	2	3	0	5	0	0	5.27813e-05	0.000141554	3.43716e-05	5.21296e-05	0	7.8088e-05	0	0	0.392781	4.32506e-05	3.9044e-05
Tb927.8.5490	6	5	3	2	11	8	0	0	4.61583	3.88032	2.25782	1.53812	9.25715	5.32119	0	0	4.24807	1.89797	7.28917	0	2.23822	0.582792	100000	5	5	3	2	9	8	0	0	0.000191809	0.000160753	9.36804e-05	6.31469e-05	0.000348179	0.000227019	0	0	1.02717	7.84137e-05	0.000287599
Tb927.8.7480	14	17	5	9	25	12	0	0	10.7703	13.1931	3.76303	6.92152	21.039	7.98179	0	0	11.9817	5.34228	14.5104	0	2.2428	0.825731	100000	13	13	5	9	21	11	0	0	0.000439096	0.000536233	0.000153183	0.000278791	0.000776361	0.000334094	0	0	0.814974	0.000215987	0.000555227
Tb927.10.3790	5	15	0	9	6	26	0	0	3.84652	11.641	0	6.92152	5.04936	17.2939	0	0	7.74374	3.46076	11.1716	0	2.23758	0.693162	100000	5	14	0	9	6	24	0	0	2.5527e-05	7.70182e-05	0	4.53813e-05	3.033e-05	0.000117831	0	0	0.826822	2.26906e-05	7.40803e-05
Tb927.9.10920	8	12	4	5	12	13	0	0	6.15444	9.31276	3.01043	3.84529	10.0987	8.64694	0	0	7.7336	3.42786	9.37282	0	2.2561	0.825109	100000	7	10	4	3	9	10	0	0	0.000150595	0.000227182	7.35512e-05	9.29596e-05	0.000223662	0.000217229	0	0	0.834744	8.32554e-05	0.000220446
Tb927.3.4710	9	9	4	4	6	3	0	0	6.92374	6.98457	3.01043	3.07623	5.04936	1.99545	0	0	6.95416	3.04333	3.5224	0	2.28505	1.97427	100000	7	6	4	4	6	3	0	0	0.000329495	0.000331377	0.000143046	0.000144634	0.000217495	9.74952e-05	0	0	0.456225	0.00014384	0.000157495
Tb927.8.4590	4	5	2	2	2	2	0	0	3.07722	3.88032	1.50521	1.53812	1.68312	1.3303	0	0	3.47877	1.52166	1.50671	0	2.28616	2.30885	100000	3	4	2	2	2	2	0	0	0.000396341	0.000498256	0.000193575	0.000195724	0.000196215	0.000175912	0	0	0.432336	0.00019465	0.000186063
Tb927.11.11170	5	2	0	3	6	7	0	0	3.84652	1.55213	0	2.30717	5.04936	4.65604	0	0	2.69932	1.15359	4.8527	0	2.33994	0.556252	100000	5	2	0	3	5	6	0	0	0.000582344	0.000234268	0	0.000345092	0.000691915	0.000723707	0	0	1.43761	0.000172546	0.000707811
Tb927.11.10910	4	3	0	3	5	6	0	0	3.07722	2.32819	0	2.30717	4.2078	3.99089	0	0	2.7027	1.15359	4.09935	0	2.34287	0.659301	100000	4	3	0	3	5	6	0	0	0.000326494	0.000246269	0	0.000241847	0.00040409	0.000434733	0	0	0.996246	0.000120924	0.000419411
Tb927.11.10790	4	3	0	3	5	6	0	0	3.07722	2.32819	0	2.30717	4.2078	3.99089	0	0	2.7027	1.15359	4.09935	0	2.34287	0.659301	100000	0	0	0	0	0	0	0	0	0.000326494	0.000246269	0	0.000241847	0.00040409	0.000434733	0	0	0.996246	0.000120924	0.000419411
Tb927.9.14410	4	3	0	3	0	6	0	0	3.07722	2.32819	0	2.30717	0	3.99089	0	0	2.7027	1.15359	1.99545	0	2.34287	1.35444	100000	2	2	0	2	0	6	0	0	0.000220068	0.000165993	0	0.000163013	0	0.000293024	0	0	0.68683	8.15066e-05	0.000146512
Tb927.9.2650	4	3	0	3	0	2	0	0	3.07722	2.32819	0	2.30717	0	1.3303	0	0	2.7027	1.15359	0.665149	0	2.34287	4.06331	100000	2	2	0	2	0	2	0	0	0.00013146	9.91578e-05	0	9.73775e-05	0	5.83469e-05	0	0	0.392618	4.86887e-05	2.91735e-05
Tb927.2.5240	3	4	0	3	7	5	0	0	2.30791	3.10425	0	2.30717	5.89091	3.32575	0	0	2.70608	1.15359	4.60833	0	2.3458	0.587216	100000	2	4	0	2	6	4	0	0	0.000117384	0.000157406	0	0.000115935	0.000271193	0.000173665	0	0	1.03753	5.79673e-05	0.000222429
Tb927.7.7450	6	8	0	6	8	8	0	0	4.61583	6.20851	0	4.61435	6.73247	5.32119	0	0	5.41217	2.30717	6.02683	0	2.3458	0.898012	100000	6	8	0	6	7	7	0	0	0.00019883	0.000266621	0	0.000196375	0.00026249	0.000235329	0	0	0.734836	9.81876e-05	0.00024891
contaminant_KERATIN04	4	10	3	6	4	10	2	2	3.07722	7.76064	2.25782	4.61435	3.36624	6.65149	40.3422	48.434	5.41893	3.43608	5.00886	44.3881	1.57707	1.08187	0.122081	3	9	0	5	0	9	2	2	0.00017394	0.000437334	0	0.000257689	0	0.000386007	0.00208255	0.00311746	0.367966	0.000128844	0.000193004
Tb927.11.3260	2	5	0	3	2	4	0	0	1.53861	3.88032	0	2.30717	1.68312	2.6606	0	0	2.70946	1.15359	2.17186	0	2.34873	1.24753	100000	2	5	0	3	2	4	0	0	2.4452e-05	6.14791e-05	0	3.62251e-05	2.42106e-05	4.3411e-05	0	0	0.571367	1.81126e-05	3.38108e-05
Tb927.10.12890	0	7	0	3	5	3	0	0	0	5.43245	0	2.30717	4.2078	1.99545	0	0	2.71622	1.15359	3.10162	0	2.35459	0.875743	100000	0	7	0	3	5	3	0	0	0	0.000173526	0	7.30331e-05	0.000122027	6.56403e-05	0	0	#DIV/0!	3.65166e-05	9.38337e-05
Tb927.10.8910	7	7	2	4	4	12	0	0	5.38513	5.43245	1.50521	3.07623	3.36624	7.98179	0	0	5.40879	2.29072	5.67401	0	2.36117	0.953256	100000	6	7	2	4	4	11	0	0	8.37819e-05	8.42603e-05	2.33826e-05	4.72843e-05	4.74028e-05	0.000127494	0	0	0.729785	3.53334e-05	8.74483e-05
Tb927.11.9080	8	13	3	6	11	16	0	0	6.15444	10.0888	2.25782	4.61435	9.25715	10.6424	0	0	8.12163	3.43608	9.94977	0	2.36363	0.816263	100000	6	11	3	6	11	15	0	0	0.000131027	0.000214135	4.79958e-05	9.70572e-05	0.000178384	0.00023262	0	0	0.816827	7.25265e-05	0.000205502
Tb927.8.3010	4	3	3	0	6	3	0	0	3.07722	2.32819	2.25782	0	5.04936	1.99545	0	0	2.7027	1.12891	3.5224	0	2.39408	0.76729	100000	4	2	3	0	6	3	0	0	0.000108093	8.15327e-05	7.91898e-05	0	0.000160539	7.19639e-05	0	0	0.77511	3.95949e-05	0.000116252
Tb927.11.4770	3	4	3	2	4	2	0	0	2.30791	3.10425	2.25782	1.53812	3.36624	1.3303	0	0	2.70608	1.89797	2.34827	0	1.42578	1.15237	100000	3	4	3	0	4	0	0	0	8.05235e-05	0.000107978	7.86562e-05	0	0.000106305	0	0	0	0.574246	3.93281e-05	5.31525e-05
Tb927.8.2660	11	8	5	3	3	5	0	0	8.46235	6.20851	3.76303	2.30717	2.52468	3.32575	0	0	7.33543	3.0351	2.92521	0	2.41686	2.50766	100000	9	8	3	2	3	4	0	0	0.000114162	8.35013e-05	5.06886e-05	3.07508e-05	3.08279e-05	4.60634e-05	0	0	0.408489	4.07197e-05	3.84456e-05
Tb927.11.11700	6	6	2	3	4	11	0	0	4.61583	4.65638	1.50521	2.30717	3.36624	7.31664	0	0	4.6361	1.90619	5.34144	0	2.43213	0.86795	100000	6	6	2	3	4	9	0	0	0.000204268	0.000205435	6.65104e-05	0.000100873	0.000134835	0.000332428	0	0	0.77372	8.36918e-05	0.000233631
Tb927.3.3740	10	7	4	3	12	8	0	0	7.69304	5.43245	3.01043	2.30717	10.0987	5.32119	0	0	6.56274	2.6588	7.70995	0	2.46831	0.851204	100000	7	7	3	3	9	7	0	0	0.000320711	0.00022578	0.00012531	9.50254e-05	0.000381055	0.00022775	0	0	0.752121	0.000110167	0.000304402
Tb927.3.2110	13	9	3	6	15	13	0	0	10.001	6.98457	2.25782	4.61435	12.6234	8.64694	0	0	8.49276	3.43608	10.6352	0	2.47164	0.798555	100000	9	8	2	5	13	11	0	0	0.00061208	0.000426168	0.000137974	0.000279011	0.000699276	0.00054333	0	0	0.824373	0.000208492	0.000621303
Tb927.11.11140	9	13	4	5	3	4	0	0	6.92374	10.0888	3.01043	3.84529	2.52468	2.6606	0	0	8.50628	3.42786	2.59264	0	2.48152	3.28094	100000	8	11	4	5	3	4	0	0	0.000180691	0.000262488	7.84448e-05	9.91444e-05	5.96358e-05	7.12868e-05	0	0	0.353368	8.87946e-05	6.54613e-05
Tb927.9.9280	3	2	0	2	4	6	0	0	2.30791	1.55213	0	1.53812	3.36624	3.99089	0	0	1.93002	0.769058	3.67857	0	2.50959	0.524667	100000	2	2	0	2	3	6	0	0	0.000105563	7.0777e-05	0	6.95062e-05	0.000139361	0.000187411	0	0	1.23753	3.47531e-05	0.000163386
Tb11.NT.133_1	3	2	0	2	3	2	0	0	2.30791	1.55213	0	1.53812	2.52468	1.3303	0	0	1.93002	0.769058	1.92749	0	2.50959	1.00131	100000	3	2	0	2	3	2	0	0	0.000663872	0.000445108	0	0.000437117	0.000657319	0.000392869	0	0	0.713703	0.000218558	0.000525094
Tb927.9.10010	2	3	0	2	0	3	0	0	1.53861	2.32819	0	1.53812	0	1.99545	0	0	1.9334	0.769058	0.997724	0	2.51399	1.93781	100000	2	3	0	2	0	3	0	0	8.12904e-05	0.000122632	0	8.02867e-05	0	0.00010824	0	0	0.384334	4.01434e-05	5.41198e-05
Tb927.3.2230	4	6	0	4	4	4	0	0	3.07722	4.65638	0	3.07623	3.36624	2.6606	0	0	3.8668	1.53812	3.01342	0	2.51399	1.28319	100000	3	6	0	3	3	4	0	0	0.000264666	0.000399267	0	0.000261399	0.000262054	0.000234939	0	0	0.558313	0.000130699	0.000248496
Tb927.5.1070	2	3	0	2	3	3	0	0	1.53861	2.32819	0	1.53812	2.52468	1.99545	0	0	1.9334	0.769058	2.26006	0	2.51399	0.855463	100000	2	3	0	2	3	2	0	0	4.35326e-05	6.56717e-05	0	4.29951e-05	6.46543e-05	5.79643e-05	0	0	0.755632	2.14975e-05	6.13093e-05
Tb927.10.9200	2	3	0	2	0	3	0	0	1.53861	2.32819	0	1.53812	0	1.99545	0	0	1.9334	0.769058	0.997724	0	2.51399	1.93781	100000	2	3	0	2	0	3	0	0	9.64462e-05	0.000145495	0	9.52555e-05	0	0.00012842	0	0	0.384334	4.76277e-05	6.42099e-05
Tb927.9.2240	4	6	0	4	0	3	0	0	3.07722	4.65638	0	3.07623	0	1.99545	0	0	3.8668	1.53812	0.997724	0	2.51399	3.87562	100000	4	6	0	4	0	3	0	0	0.000102265	0.000154274	0	0.000101003	0	6.80839e-05	0	0	0.274004	5.05013e-05	3.4042e-05
Tb927.10.9890	2	3	0	2	0	4	0	0	1.53861	2.32819	0	1.53812	0	2.6606	0	0	1.9334	0.769058	1.3303	0	2.51399	1.45336	100000	2	2	0	2	0	3	0	0	4.57317e-05	6.89892e-05	0	4.51671e-05	0	8.119e-05	0	0	0.457887	2.25835e-05	4.0595e-05
Tb11.v5.0559	4	6	5	4	3	8	0	0	3.07722	4.65638	3.76303	3.07623	2.52468	5.32119	0	0	3.8668	3.41963	3.92293	0	1.13076	0.98569	100000	0	0	0	0	0	0	0	0	0.000225041	0.000339489	0	0.000222263	0.000167115	0	0	0	0.349324	0.000111131	8.35575e-05
Tb927.8.3560	2	8	0	4	4	6	0	0	1.53861	6.20851	0	3.07623	3.36624	3.99089	0	0	3.87356	1.53812	3.67857	0	2.51838	1.05301	100000	2	5	0	4	3	6	0	0	4.29227e-05	0.000172671	0	8.47856e-05	8.49982e-05	0.000114305	0	0	0.783315	4.23928e-05	9.96514e-05
Tb927.11.10280	0	5	0	2	0	4	0	0	0	3.88032	0	1.53812	0	2.6606	0	0	1.94016	0.769058	1.3303	0	2.52277	1.45844	100000	0	4	0	2	0	3	0	0	0	8.40179e-05	0	3.30038e-05	0	5.93259e-05	0	0	#DIV/0!	1.65019e-05	2.9663e-05
Tb927.11.5020	0	5	0	2	0	2	0	0	0	3.88032	0	1.53812	0	1.3303	0	0	1.94016	0.769058	0.665149	0	2.52277	2.91688	100000	0	5	0	2	0	2	0	0	0	5.87042e-05	0	2.30601e-05	0	2.07258e-05	0	0	#DIV/0!	1.153e-05	1.03629e-05
Tb927.10.8590	19	11	5	7	20	12	0	0	14.6168	8.5367	3.76303	5.3834	16.8312	7.98179	0	0	11.5767	4.57322	12.4065	0	2.53142	0.93312	100000	12	9	3	6	13	10	0	0	0.000296093	0.000172401	7.61123e-05	0.00010774	0.000308601	0.000166001	0	0	0.721778	9.19262e-05	0.000237301
Tb927.11.16480	3	2	2	0	0	0	0	0	2.30791	1.55213	1.50521	0	0	0	0	0	1.93002	0.752607	0	0	2.56445	100000	100000	2	2	2	0	0	0	0	0	0.000165051	0.000110662	0.000107482	0	0	0	0	0	0.162802	5.37412e-05	0
Tb927.10.1140	2	3	2	0	2	0	0	0	1.53861	2.32819	1.50521	0	1.68312	0	0	0	1.9334	0.752607	0.841559	0	2.56894	2.2974	100000	2	3	2	0	2	0	0	0	8.17912e-05	0.000123387	7.98945e-05	0	8.09839e-05	0	0	0	0.491735	3.99472e-05	4.04919e-05
Tb11.0530	2	3	2	0	2	0	0	0	1.53861	2.32819	1.50521	0	1.68312	0	0	0	1.9334	0.752607	0.841559	0	2.56894	2.2974	100000	0	0	0	0	0	0	0	0	8.17912e-05	0.000123387	7.98945e-05	0	8.09839e-05	0	0	0	0.491735	3.99472e-05	4.04919e-05
Tb927.1.1350	0	5	2	0	4	0	0	0	0	3.88032	1.50521	0	3.36624	0	0	0	1.94016	0.752607	1.68312	0	2.57792	1.15272	100000	0	5	2	0	3	0	0	0	0	0.000113035	4.39149e-05	0	8.90274e-05	0	0	0	#DIV/0!	2.19575e-05	4.45137e-05
Tb927.11.11290	12	11	8	9	8	8	2	0	9.23165	8.5367	6.02085	6.92152	6.73247	5.32119	40.3422	0	8.88418	6.47119	6.02683	20.1711	1.37288	1.4741	0.44044	9	8	0	8	0	0	0	0	0.000353541	0.00032593	0	0.000261882	0	0	0	0	0.200873	0.000130941	0
Tb927.11.9720	4	4	0	3	5	3	0	0	3.07722	3.10425	0	2.30717	4.2078	1.99545	0	0	3.09074	1.15359	3.10162	0	2.67924	0.99649	100000	3	4	0	3	4	3	0	0	0.000926333	0.000931622	0	0.000686172	0.00114649	0.000616714	0	0	0.659044	0.000343086	0.0008816
Tb927.11.7110	3	5	0	3	3	6	0	0	2.30791	3.88032	0	2.30717	2.52468	3.99089	0	0	3.09412	1.15359	3.25779	0	2.68217	0.94976	100000	3	5	0	3	3	6	0	0	0.000114242	0.00019149	0	0.000112831	0.000113114	0.00020282	0	0	0.659631	5.64156e-05	0.000157967
Tb927.2.2530	25	15	4	11	23	31	0	0	19.2326	11.641	3.01043	8.45963	19.3559	20.6196	0	0	15.4368	5.73503	19.9877	0	2.69167	0.772312	100000	20	14	4	10	20	19	0	0	0.000598442	0.000361116	9.35303e-05	0.000260063	0.000545132	0.000658717	0	0	0.902873	0.000176797	0.000601925
Tb927.9.4000	6	2	3	0	3	0	0	0	4.61583	1.55213	2.25782	0	2.52468	0	0	0	3.08398	1.12891	1.26234	0	2.73182	2.44307	100000	3	2	2	0	3	0	0	0	0.000331016	0.000110969	0.00016167	0	0.000163875	0	0	0	0.245868	8.0835e-05	8.19373e-05
Tb927.10.14520	29	17	5	12	29	30	0	0	22.3098	13.1931	3.76303	9.22869	24.4052	19.9545	0	0	17.7515	6.49586	22.1798	0	2.73273	0.800342	100000	21	16	5	10	25	27	0	0	0.00123942	0.000730704	0.000208737	0.00050653	0.00122718	0.00113814	0	0	0.852337	0.000357634	0.00118266
Tb927.10.12720	29	27	7	13	29	27	0	0	22.3098	20.9537	5.26825	9.99775	24.4052	17.959	0	0	21.6318	7.633	21.1821	0	2.83398	1.02123	100000	26	25	7	12	27	25	0	0	0.00064032	0.000599564	0.000150976	0.000283496	0.000634	0.000529198	0	0	0.645347	0.000217236	0.000581599
Tb927.11.15450	14	9	0	8	21	15	0	0	10.7703	6.98457	0	6.15246	17.6727	9.97724	0	0	8.87742	3.07623	13.825	0	2.88581	0.642128	100000	12	8	0	7	19	12	0	0	0.000121599	7.8617e-05	0	6.86271e-05	0.000180598	0.000115651	0	0	0.957297	3.43136e-05	0.000148124
Tb927.9.2130	3	3	0	2	4	0	0	0	2.30791	2.32819	0	1.53812	3.36624	0	0	0	2.31805	0.769058	1.68312	0	3.01415	1.37724	100000	3	3	0	2	3	0	0	0	4.19287e-05	4.21682e-05	0	2.76074e-05	5.53532e-05	0	0	0	0.493718	1.38037e-05	2.76766e-05
Tb927.11.12610	3	3	0	2	0	0	0	0	2.30791	2.32819	0	1.53812	0	0	0	0	2.31805	0.769058	0	0	3.01415	100000	100000	3	3	0	2	0	0	0	0	0.000178888	0.000179909	0	0.000117786	0	0	0	0	0.163674	5.8893e-05	0
Tb927.11.4180	3	3	0	2	3	4	0	0	2.30791	2.32819	0	1.53812	2.52468	2.6606	0	0	2.31805	0.769058	2.59264	0	3.01415	0.89409	100000	3	3	0	2	3	3	0	0	0.000125259	0.000125974	0	8.24749e-05	0.000124022	0.000148253	0	0	0.705419	4.12374e-05	0.000136138
Tb927.10.12920	3	3	0	2	2	5	0	0	2.30791	2.32819	0	1.53812	1.68312	3.32575	0	0	2.31805	0.769058	2.50443	0	3.01415	0.92558	100000	3	3	0	2	2	5	0	0	6.15329e-05	6.18843e-05	0	4.05155e-05	4.0617e-05	9.10357e-05	0	0	0.696462	2.02577e-05	6.58264e-05
Tb927.10.3640	3	3	0	2	2	2	0	0	2.30791	2.32819	0	1.53812	1.68312	1.3303	0	0	2.31805	0.769058	1.50671	0	3.01415	1.53849	100000	3	3	0	2	2	2	0	0	0.000210382	0.000211583	0	0.000138523	0.00013887	0.000124501	0	0	0.475802	6.92615e-05	0.000131686
Tb927.5.2690	4	5	0	3	3	4	0	0	3.07722	3.88032	0	2.30717	2.52468	2.6606	0	0	3.47877	1.15359	2.59264	0	3.01561	1.34179	100000	4	5	0	3	3	4	0	0	0.0002815	0.000353885	0	0.000208519	0.000209041	0.000249882	0	0	0.509484	0.000104259	0.000229462
Tb927.3.4020	5	7	0	4	6	6	0	0	3.84652	5.43245	0	3.07623	5.04936	3.99089	0	0	4.63948	1.53812	4.52012	0	3.01634	1.02641	100000	4	6	0	4	6	6	0	0	4.30713e-05	6.06441e-05	0	3.40316e-05	5.11754e-05	4.58801e-05	0	0	0.626468	1.70158e-05	4.85277e-05
Tb927.11.350	2	4	0	2	5	3	0	0	1.53861	3.10425	0	1.53812	4.2078	1.99545	0	0	2.32143	0.769058	3.10162	0	3.01854	0.748457	100000	2	4	0	2	5	2	0	0	9.15685e-05	0.000184183	0	9.0438e-05	0.000226662	0.000121925	0	0	0.907081	4.5219e-05	0.000174293
Tb927.11.5970	2	7	0	3	6	0	0	0	1.53861	5.43245	0	2.30717	5.04936	0	0	0	3.48553	1.15359	2.52468	0	3.02147	1.38058	100000	2	7	0	3	6	0	0	0	5.57875e-05	0.000196371	0	8.26481e-05	0.000165711	0	0	0	0.847816	4.13241e-05	8.28554e-05
Tb927.10.11840	5	6	0	2	12	8	0	0	3.84652	4.65638	0	1.53812	10.0987	5.32119	0	0	4.25145	0.769058	7.70995	0	5.52813	0.551424	100000	0	6	0	2	12	8	0	0	0	0.000265296	0	8.68444e-05	0.000522373	0.000312214	0	0	#DIV/0!	4.34222e-05	0.000417293
Tb927.10.5920	0	6	0	2	2	4	0	0	0	4.65638	0	1.53812	1.68312	2.6606	0	0	2.32819	0.769058	2.17186	0	3.02733	1.07198	100000	0	6	0	2	2	4	0	0	0	0.000151933	0	4.97352e-05	4.98599e-05	8.94014e-05	0	0	#DIV/0!	2.48676e-05	6.96306e-05
Tb927.2.2650	0	6	0	2	0	3	0	0	0	4.65638	0	1.53812	0	1.99545	0	0	2.32819	0.769058	0.997724	0	3.02733	2.3335	100000	0	6	0	2	0	2	0	0	0	3.50479e-05	0	1.14729e-05	0	1.54673e-05	0	0	#DIV/0!	5.73644e-06	7.73365e-06
Tb927.9.13990	9	6	2	3	8	6	3	0	6.92374	4.65638	1.50521	2.30717	6.73247	3.99089	60.5134	0	5.79006	1.90619	5.36168	30.2567	3.0375	1.0799	0.191365	8	4	2	3	7	6	3	0	0.00058769	0.00039403	0.000127569	0.000193478	0.000517235	0.000347786	0.00469086	0	0.617711	0.000160524	0.00043251
Tb927.10.5910	12	9	3	4	15	10	0	0	9.23165	6.98457	2.25782	3.07623	12.6234	6.65149	0	0	8.10811	2.66703	9.63744	0	3.04013	0.841314	100000	8	8	3	4	13	8	0	0	0.000316129	0.000238451	7.71996e-05	0.000104075	0.000391261	0.000233851	0	0	0.724759	9.06375e-05	0.000312556
Tb927.6.3500	8	7	3	2	0	5	0	0	6.15444	5.43245	2.25782	1.53812	0	3.32575	0	0	5.79344	1.89797	1.66287	0	3.05244	3.484	100000	8	7	3	2	0	4	0	0	7.12563e-05	6.27053e-05	2.61015e-05	1.75941e-05	0	3.95329e-05	0	0	0.319336	2.18478e-05	1.97665e-05
Tb927.11.7010	3	3	2	0	5	0	0	0	2.30791	2.32819	1.50521	0	4.2078	0	0	0	2.31805	0.752607	2.1039	0	3.08003	1.10179	100000	3	3	2	0	4	0	0	0	8.64666e-05	8.69604e-05	5.63077e-05	0	0.000142689	0	0	0	0.575356	2.81538e-05	7.13443e-05
Tb927.4.2240	6	6	4	0	7	2	0	0	4.61583	4.65638	3.01043	0	5.89091	1.3303	0	0	4.6361	1.50521	3.61061	0	3.08003	1.28402	100000	5	6	4	0	7	2	0	0	0.000306402	0.000308152	0.000199531	0	0.000353941	9.06622e-05	0	0	0.525143	9.97657e-05	0.000222302
Tb927.7.1610	2	4	2	0	0	0	0	0	1.53861	3.10425	1.50521	0	0	0	0	0	2.32143	0.752607	0	0	3.08452	100000	100000	2	3	2	0	0	0	0	0	6.14696e-05	0.000123641	6.00442e-05	0	0	0	0	0	0.244203	3.00221e-05	0
Tb927.5.1100	3	6	3	0	2	2	0	0	2.30791	4.65638	2.25782	0	1.68312	1.3303	0	0	3.48215	1.12891	1.50671	0	3.08452	2.3111	100000	2	5	3	0	2	2	0	0	9.1219e-05	0.00018348	8.91037e-05	0	6.02124e-05	5.39821e-05	0	0	0.482777	4.45518e-05	5.70973e-05
Tb927.11.15610	8	14	0	7	16	19	0	0	6.15444	10.8649	0	5.3834	13.4649	12.6378	0	0	8.50966	2.6917	13.0514	0	3.16144	0.652012	100000	7	11	0	7	13	18	0	0	0.000159809	0.000281262	0	0.000138106	0.000316463	0.000336914	0	0	0.917287	6.9053e-05	0.000326688
Tb927.7.5690	9	7	0	5	15	18	0	0	6.92374	5.43245	0	3.84529	12.6234	11.9727	0	0	6.17809	1.92264	12.298	0	3.21333	0.502364	100000	8	6	0	4	15	18	0	0	0.000294811	0.000230607	0	0.000161762	0.000486503	0.000523395	0	0	1.15533	8.0881e-05	0.000504949
Tb11.v5.0193	26	22	4	11	32	26	0	0	20.0019	17.0734	3.01043	8.45963	26.9299	17.2939	0	0	18.5377	5.73503	22.1119	0	3.23236	0.838357	100000	0	0	0	0	0	0	0	0	0.00116889	0.000994712	0.00017566	0.000488426	0.00142444	0.0010376	0	0	0.72576	0.000332043	0.00123102
Tb927.10.5990	26	22	4	11	32	26	0	0	20.0019	17.0734	3.01043	8.45963	26.9299	17.2939	0	0	18.5377	5.73503	22.1119	0	3.23236	0.838357	100000	22	20	4	10	29	24	0	0	0.00116889	0.000994712	0.00017566	0.000488426	0.00142444	0.0010376	0	0	0.72576	0.000332043	0.00123102
Tb927.10.4820	9	7	2	3	8	6	0	0	6.92374	5.43245	1.50521	2.30717	6.73247	3.99089	0	0	6.17809	1.90619	5.36168	0	3.24106	1.15227	100000	7	6	2	2	6	4	0	0	0.000525646	0.00041117	0.000114101	0.000173052	0.000462629	0.00031107	0	0	0.568652	0.000143577	0.000386849
Tb927.7.3880	8	8	2	3	7	10	0	0	6.15444	6.20851	1.50521	2.30717	5.89091	6.65149	0	0	6.18147	1.90619	6.2712	0	3.24284	0.985692	100000	8	8	2	3	7	10	0	0	0.000205321	0.000206494	5.014e-05	7.60448e-05	0.000177883	0.000227824	0	0	0.645533	6.30924e-05	0.000202853
Tb927.11.8390	20	9	4	5	19	12	0	0	15.3861	6.98457	3.01043	3.84529	15.9896	7.98179	0	0	11.1853	3.42786	11.9857	0	3.26307	0.933222	100000	13	6	2	5	15	10	0	0	0.000946135	0.000428192	0.000184839	0.000233613	0.000889957	0.000503918	0	0	0.714604	0.000209226	0.000696937
Tb927.7.3330	49	40	10	17	33	39	3	0	37.6959	31.0425	7.52607	13.074	27.7715	25.9408	60.5134	0	34.3692	10.3	26.8561	30.2567	3.33681	1.27975	1.13592	38	35	9	16	28	31	3	0	0.000225171	0.000184863	4.48876e-05	7.7156e-05	0.000150149	0.000159088	0.000330114	0	0.536028	6.10218e-05	0.000154618
Tb927.7.5300	6	4	0	3	16	13	0	0	4.61583	3.10425	0	2.30717	13.4649	8.64694	0	0	3.86004	1.15359	11.0559	0	3.34612	0.349137	100000	5	4	0	3	14	12	0	0	0.000168781	0.000113163	0	8.33485e-05	0.00044564	0.000324617	0	0	1.56136	4.16743e-05	0.000385128
Tb927.10.15750	51	29	9	15	42	49	3	3	39.2345	22.5058	6.77346	11.5359	35.3455	32.5923	60.5134	72.651	30.8702	9.15466	33.9689	66.5822	3.37207	0.908778	0.46364	42	26	8	13	41	39	3	2	0.000581078	0.000332303	0.000100165	0.000168795	0.000473811	0.000495582	0.000818485	0.00122523	0.746772	0.00013448	0.000484697
Tb927.3.2730	5	2	0	2	7	3	0	0	3.84652	1.55213	0	1.53812	5.89091	1.99545	0	0	2.69932	0.769058	3.94318	0	3.50991	0.684555	100000	4	2	0	2	7	3	0	0	5.87844e-05	2.3648e-05	0	2.32234e-05	8.14858e-05	3.1309e-05	0	0	0.923046	1.16117e-05	5.63974e-05
Tb927.11.2620	4	3	0	2	2	3	0	0	3.07722	2.32819	0	1.53812	1.68312	1.99545	0	0	2.7027	0.769058	1.83928	0	3.51431	1.46943	100000	2	3	0	2	2	3	0	0	0.000128284	9.67627e-05	0	6.33503e-05	6.35091e-05	8.54064e-05	0	0	0.5081	3.16751e-05	7.44577e-05
Tb927.2.5000	4	3	0	2	7	6	0	0	3.07722	2.32819	0	1.53812	5.89091	3.99089	0	0	2.7027	0.769058	4.9409	0	3.51431	0.547006	100000	4	3	0	2	5	6	0	0	0.000196218	0.000148004	0	9.68978e-05	0.000339993	0.000261268	0	0	1.03817	4.84489e-05	0.00030063
Tb927.2.4140	3	4	0	2	2	2	0	0	2.30791	3.10425	0	1.53812	1.68312	1.3303	0	0	2.70608	0.769058	1.50671	0	3.5187	1.79602	100000	3	3	0	2	2	2	0	0	8.19595e-05	0.000109903	0	5.3965e-05	5.41003e-05	4.85024e-05	0	0	0.398107	2.69825e-05	5.13014e-05
Tb927.10.6510	3	4	0	2	14	5	0	0	2.30791	3.10425	0	1.53812	11.7818	3.32575	0	0	2.70608	0.769058	7.55379	0	3.5187	0.358242	100000	3	4	0	2	12	4	0	0	0.000106314	0.000142561	0	7.00009e-05	0.000491235	0.000157288	0	0	1.55373	3.50005e-05	0.000324261
Tb927.10.6400	3	4	0	2	14	5	0	0	2.30791	3.10425	0	1.53812	11.7818	3.32575	0	0	2.70608	0.769058	7.55379	0	3.5187	0.358242	100000	0	0	0	0	0	0	0	0	0.000106314	0.000142561	0	7.00009e-05	0.000491235	0.000157288	0	0	1.55373	3.50005e-05	0.000324261
Tb927.10.12810	2	5	0	2	4	4	0	0	1.53861	3.88032	0	1.53812	3.36624	2.6606	0	0	2.70946	0.769058	3.01342	0	3.5231	0.899133	100000	2	5	0	2	4	4	0	0	7.872e-05	0.000197924	0	7.7748e-05	0.000155886	0.000139756	0	0	0.769797	3.8874e-05	0.000147821
Tb927.2.5820	2	5	0	2	0	0	0	0	1.53861	3.88032	0	1.53812	0	0	0	0	2.70946	0.769058	0	0	3.5231	100000	100000	2	4	0	2	0	0	0	0	3.68476e-05	9.26451e-05	0	3.63927e-05	0	0	0	0	0.0982046	1.81964e-05	0
Tb927.7.5750	2	5	0	2	0	2	0	0	1.53861	3.88032	0	1.53812	0	1.3303	0	0	2.70946	0.769058	0.665149	0	3.5231	4.07347	100000	2	5	0	2	0	2	0	0	3.74716e-05	9.42139e-05	0	3.70089e-05	0	3.32627e-05	0	0	0.186468	1.85045e-05	1.66314e-05
Tb927.2.4230	4	17	0	6	6	12	3	0	3.07722	13.1931	0	4.61435	5.04936	7.98179	60.5134	0	8.13515	2.30717	6.51557	30.2567	3.52603	1.24857	0.268871	4	17	0	6	6	12	3	0	2.18439e-05	9.33666e-05	0	3.23613e-05	3.24424e-05	5.8171e-05	0.000392298	0	0.613709	1.61806e-05	4.53067e-05
Tb927.5.2150	4	3	2	0	5	3	0	0	3.07722	2.32819	1.50521	0	4.2078	1.99545	0	0	2.7027	0.752607	3.10162	0	3.59112	0.871384	100000	4	3	2	0	5	3	0	0	0.000150595	0.000113591	7.35512e-05	0	0.000186385	0.00010026	0	0	0.652176	3.67756e-05	0.000143323
Tb927.7.5230	4	3	2	0	2	5	0	0	3.07722	2.32819	1.50521	0	1.68312	3.32575	0	0	2.7027	0.752607	2.50443	0	3.59112	1.07917	100000	4	3	2	0	2	5	0	0	8.793e-05	6.63241e-05	4.29455e-05	0	4.35311e-05	9.75669e-05	0	0	0.613633	2.14727e-05	7.0549e-05
Tb927.10.11180	2	5	2	0	2	0	0	0	1.53861	3.88032	1.50521	0	1.68312	0	0	0	2.70946	0.752607	0.841559	0	3.60011	3.21958	100000	2	4	2	0	2	0	0	0	5.2828e-05	0.000132824	5.16029e-05	0	5.23066e-05	0	0	0	0.491735	2.58015e-05	2.61533e-05
Tb927.6.4440	6	5	0	3	6	4	0	0	4.61583	3.88032	0	2.30717	5.04936	2.6606	0	0	4.24807	1.15359	3.85498	0	3.68249	1.10197	100000	3	3	0	2	3	3	0	0	0.00033948	0.000284515	0	0.000167644	0.000336129	0.000200899	0	0	0.571367	8.38221e-05	0.000268514
Tb927.8.1720	4	7	0	3	3	5	0	0	3.07722	5.43245	0	2.30717	2.52468	3.32575	0	0	4.25483	1.15359	2.92521	0	3.68835	1.45454	100000	4	6	0	3	3	4	0	0	0.000129536	0.000227982	0	9.59525e-05	9.6193e-05	0.000143733	0	0	0.448482	4.79762e-05	0.000119963
Tb927.10.6220	4	7	0	3	7	6	0	0	3.07722	5.43245	0	2.30717	5.89091	3.99089	0	0	4.25483	1.15359	4.9409	0	3.68835	0.861144	100000	4	7	0	3	5	6	0	0	9.94564e-05	0.000175043	0	7.36714e-05	0.000172331	0.000132428	0	0	0.727538	3.68357e-05	0.000152379
Tb927.1.3910	3	8	0	3	6	9	0	0	2.30791	6.20851	0	2.30717	5.04936	5.98634	0	0	4.25821	1.15359	5.51785	0	3.69128	0.771716	100000	3	6	0	3	5	6	0	0	6.58748e-05	0.000176669	0	6.50615e-05	0.000130449	0.000175427	0	0	0.835374	3.25307e-05	0.000152938
Tb927.8.5400	17	16	4	5	28	25	0	0	13.0782	12.417	3.01043	3.84529	23.5637	16.6287	0	0	12.7476	3.42786	20.0962	0	3.71882	0.634329	100000	16	15	4	5	28	25	0	0	0.000359803	0.000340572	8.26963e-05	0.000104518	0.000586767	0.00046969	0	0	0.886663	9.36071e-05	0.000528229
Tb927.5.1120	25	16	0	11	22	24	0	0	19.2326	12.417	0	8.45963	18.5143	15.9636	0	0	15.8248	4.22982	17.2389	0	3.74125	0.917969	100000	22	16	0	9	20	21	0	0	8.21352e-05	5.28667e-05	0	3.56933e-05	7.15656e-05	6.99932e-05	0	0	0.717607	1.78466e-05	7.07794e-05
Tb927.10.7600	9	6	0	4	13	17	0	0	6.92374	4.65638	0	3.07623	10.9403	11.3075	0	0	5.79006	1.53812	11.1239	0	3.76439	0.520506	100000	7	6	0	4	11	13	0	0	0.000491083	0.000329258	0	0.000215564	0.000702341	0.000823411	0	0	1.14642	0.000107782	0.000762876
Tb927.4.3120	12	3	2	2	12	4	0	0	9.23165	2.32819	1.50521	1.53812	10.0987	2.6606	0	0	5.77992	1.52166	6.37965	0	3.79842	0.905993	100000	10	3	2	2	11	3	0	0	0.000256156	6.44048e-05	4.17027e-05	4.21656e-05	0.000253628	7.57947e-05	0	0	0.74612	4.19341e-05	0.000164711
Tb11.v5.0959	12	3	2	2	12	4	0	0	9.23165	2.32819	1.50521	1.53812	10.0987	2.6606	0	0	5.77992	1.52166	6.37965	0	3.79842	0.905993	100000	0	0	0	0	0	0	0	0	0.000256156	6.44048e-05	4.17027e-05	4.21656e-05	0.000253628	7.57947e-05	0	0	0.74612	4.19341e-05	0.000164711
Tb927.10.2860	30	30	6	10	37	44	0	0	23.0791	23.2819	4.51564	7.69058	31.1377	29.2666	0	0	23.1805	6.10311	30.2021	0	3.79815	0.767513	100000	24	22	5	9	32	34	0	0	0.000766006	0.00077038	0.000149648	0.000252183	0.000935416	0.000997284	0	0	0.759601	0.000200916	0.00096635
Tb927.3.2600	6	13	0	5	4	3	0	0	4.61583	10.0888	0	3.84529	3.36624	1.99545	0	0	7.35233	1.92264	2.68084	0	3.82407	2.74254	100000	5	12	0	5	4	3	0	0	5.50677e-05	0.000119995	0	4.53232e-05	3.63494e-05	2.44412e-05	0	0	0.310371	2.26616e-05	3.03953e-05
Tb927.10.11070	8	4	0	3	7	2	0	0	6.15444	3.10425	0	2.30717	5.89091	1.3303	0	0	4.62934	1.15359	3.61061	0	4.013	1.28215	100000	5	4	0	2	6	2	0	0	0.000382084	0.000192133	0	0.000141513	0.000331024	8.4792e-05	0	0	0.511054	7.07563e-05	0.000207908
Tb927.10.5820	5	3	0	2	3	0	0	0	3.84652	2.32819	0	1.53812	2.52468	0	0	0	3.08736	0.769058	1.26234	0	4.01447	2.44574	100000	5	3	0	2	3	0	0	0	9.92829e-05	5.99099e-05	0	3.92228e-05	5.89818e-05	0	0	0	0.312194	1.96114e-05	2.94909e-05
Tb927.11.12480	5	3	0	2	2	0	0	0	3.84652	2.32819	0	1.53812	1.68312	0	0	0	3.08736	0.769058	0.841559	0	4.01447	3.66861	100000	4	3	0	2	2	0	0	0	0.000156328	9.43322e-05	0	6.1759e-05	6.19139e-05	0	0	0	0.262687	3.08795e-05	3.09569e-05
Tb927.3.5450	5	3	0	2	6	6	0	0	3.84652	2.32819	0	1.53812	5.04936	3.99089	0	0	3.08736	0.769058	4.52012	0	4.01447	0.683025	100000	5	3	0	2	4	5	0	0	0.000110768	6.68405e-05	0	4.37603e-05	0.00013161	0.000117992	0	0	0.902032	2.18801e-05	0.000124801
Tb927.6.1280	4	4	0	2	4	2	0	0	3.07722	3.10425	0	1.53812	3.36624	1.3303	0	0	3.09074	0.769058	2.34827	0	4.01886	1.31618	100000	3	4	0	2	4	2	0	0	0.000266437	0.000267958	0	0.000131574	0.000263807	0.000118255	0	0	0.480618	6.57868e-05	0.000191031
Tb927.9.5900	5	7	0	3	4	2	0	0	3.84652	5.43245	0	2.30717	3.36624	1.3303	0	0	4.63948	1.15359	2.34827	0	4.02179	1.9757	100000	4	5	0	3	3	2	0	0	0.000100384	0.00014134	0	5.94867e-05	7.95144e-05	3.56434e-05	0	0	0.366291	2.97433e-05	5.75789e-05
Tb927.9.1340	9	15	0	6	8	14	0	0	6.92374	11.641	0	4.61435	6.73247	9.31209	0	0	9.28235	2.30717	8.02228	0	4.02326	1.15707	100000	8	15	0	6	8	13	0	0	0.000220474	0.000369555	0	0.000145168	0.000194043	0.000304438	0	0	0.524182	7.2584e-05	0.00024924
Tb927.7.7430	3	5	0	2	3	4	0	0	2.30791	3.88032	0	1.53812	2.52468	2.6606	0	0	3.09412	0.769058	2.59264	0	4.02326	1.19342	100000	3	4	0	2	3	4	0	0	0.000102309	0.000171489	0	6.73639e-05	0.000101299	0.00012109	0	0	0.522265	3.36819e-05	0.000111195
Tb927.7.7420	3	5	0	2	3	4	0	0	2.30791	3.88032	0	1.53812	2.52468	2.6606	0	0	3.09412	0.769058	2.59264	0	4.02326	1.19342	100000	0	0	0	0	0	0	0	0	0.000102309	0.000171489	0	6.73639e-05	0.000101299	0.00012109	0	0	0.522265	3.36819e-05	0.000111195
Tb927.11.2590	3	5	0	2	2	4	0	0	2.30791	3.88032	0	1.53812	1.68312	2.6606	0	0	3.09412	0.769058	2.17186	0	4.02326	1.42464	100000	3	5	0	2	2	3	0	0	5.52715e-05	9.26451e-05	0	3.63927e-05	3.64839e-05	6.54177e-05	0	0	0.439754	1.81964e-05	5.09508e-05
Tb927.9.11850	3	5	0	2	6	2	0	0	2.30791	3.88032	0	1.53812	5.04936	1.3303	0	0	3.09412	0.769058	3.18983	0	4.02326	0.969995	100000	3	5	0	2	6	2	0	0	4.68615e-05	7.85485e-05	0	3.08553e-05	9.2798e-05	2.7732e-05	0	0	0.681533	1.54277e-05	6.0265e-05
Tb927.8.3990	3	5	2	0	3	4	0	0	2.30791	3.88032	1.50521	0	2.52468	2.6606	0	0	3.09412	0.752607	2.59264	0	4.1112	1.19342	100000	3	5	2	0	3	4	0	0	0.000206029	0.000345343	0.000134168	0	0.000203996	0.00024385	0	0	0.586862	6.70838e-05	0.000223923
Tb927.10.11850	8	9	0	4	16	15	0	0	6.15444	6.98457	0	3.07623	13.4649	9.97724	0	0	6.5695	1.53812	11.7211	0	4.27114	0.560486	100000	7	9	0	4	16	14	0	0	0.00014432	0.000163287	0	7.1269e-05	0.000285791	0.000240205	0	0	0.971947	3.56345e-05	0.000262998
Tb927.4.2400	29	18	3	8	24	32	0	0	22.3098	13.9691	2.25782	6.15246	20.1974	21.2848	0	0	18.1395	4.20514	20.7411	0	4.31365	0.874567	100000	21	14	3	8	21	23	0	0	0.00040446	0.000252477	4.08704e-05	0.000110198	0.000331421	0.000396171	0	0	0.731516	7.55339e-05	0.000363796
Tb927.8.7060	13	4	4	0	10	3	0	0	10.001	3.10425	3.01043	0	8.41559	1.99545	0	0	6.55261	1.50521	5.20552	0	4.35327	1.25878	100000	10	3	2	0	8	2	0	0	0.000164075	5.07728e-05	4.93138e-05	0	0.000124966	3.36105e-05	0	0	0.431043	2.46569e-05	7.92881e-05
Tb927.11.11570	6	7	0	3	4	6	0	0	4.61583	5.43245	0	2.30717	3.36624	3.99089	0	0	5.02414	1.15359	3.67857	0	4.35523	1.36579	100000	5	7	0	3	3	6	0	0	0.000149371	0.000175261	0	7.37634e-05	9.85979e-05	0.000132593	0	0	0.459377	3.68817e-05	0.000115596
Tb927.4.4060	8	5	3	0	8	4	0	0	6.15444	3.88032	2.25782	0	6.73247	2.6606	0	0	5.01738	1.12891	4.69654	0	4.44444	1.06831	100000	6	4	3	0	7	3	0	0	0.00016896	0.000106203	6.18907e-05	0	0.000167292	7.4991e-05	0	0	0.515636	3.09453e-05	0.000121142
Tb11.v5.0195	6	7	3	6	6	7	2	0	4.61583	5.43245	2.25782	4.61435	5.04936	4.65604	40.3422	0	5.02414	3.43608	4.8527	20.1711	1.46217	1.03533	0.249076	0	0	0	0	0	0	0	0	0.00011457	0.000134429	5.59568e-05	0	0.00011344	0.000118652	0.000914485	0	0.590293	2.79784e-05	0.000116046
Tb927.10.2650	26	14	4	5	30	18	0	0	20.0019	10.8649	3.01043	3.84529	25.2468	11.9727	0	0	15.4334	3.42786	18.6097	0	4.50235	0.829319	100000	22	14	3	5	26	16	0	0	0.000440698	0.000238654	6.62274e-05	8.37032e-05	0.000503478	0.000270829	0	0	0.694572	7.49653e-05	0.000387154
Tb927.6.1900	6	3	0	2	3	5	0	0	4.61583	2.32819	0	1.53812	2.52468	3.32575	0	0	3.47201	0.769058	2.92521	0	4.51463	1.18693	100000	5	3	0	2	3	5	0	0	0.000251572	0.000126504	0	8.28221e-05	0.000124545	0.000186096	0	0	0.655206	4.14111e-05	0.00015532
Tb927.11.1220	5	4	0	2	10	7	0	0	3.84652	3.10425	0	1.53812	8.41559	4.65604	0	0	3.47539	0.769058	6.53582	0	4.51902	0.531745	100000	5	3	0	2	9	7	0	0	0.000127668	0.000102717	0	5.04366e-05	0.000252815	0.000158659	0	0	1.00397	2.52183e-05	0.000205737
Tb927.11.5590	3	6	0	2	0	3	0	0	2.30791	4.65638	0	1.53812	0	1.99545	0	0	3.48215	0.769058	0.997724	0	4.52781	3.49009	100000	3	6	0	2	0	2	0	0	7.9771e-05	0.000160453	0	5.2524e-05	0	7.08109e-05	0	0	0.192167	2.6262e-05	3.54055e-05
Tb927.6.3220	30	24	2	10	34	37	0	0	23.0791	18.6255	1.50521	7.69058	28.613	24.6105	0	0	20.8523	4.59789	26.6118	0	4.53519	0.783576	100000	22	22	2	9	29	28	0	0	0.000553739	0.000445521	3.60599e-05	0.000182301	0.000621377	0.000606235	0	0	0.739297	0.00010918	0.000613806
Tb927.1.880	2	7	0	2	2	3	0	0	1.53861	5.43245	0	1.53812	1.68312	1.99545	0	0	3.48553	0.769058	1.83928	0	4.53221	1.89505	100000	2	6	0	2	2	3	0	0	8.67428e-06	3.05333e-05	0	8.56718e-06	8.58866e-06	1.155e-05	0	0	0.412247	4.28359e-06	1.00693e-05
Tb927.7.7400	19	12	0	6	18	15	0	0	14.6168	9.31276	0	4.61435	15.1481	9.97724	0	0	11.9648	2.30717	12.5627	0	5.1859	0.952408	100000	17	12	0	5	17	15	0	0	0.000172238	0.000109403	0	5.37194e-05	0.000161562	0.000120704	0	0	0.633084	2.68597e-05	0.000141133
Tb927.11.14240	5	6	2	0	9	6	0	0	3.84652	4.65638	1.50521	0	7.57403	3.99089	0	0	4.25145	0.752607	5.78246	0	5.64897	0.735232	100000	5	5	2	0	8	6	0	0	0.000100995	0.000121886	3.94611e-05	0	0.000179996	0.000107581	0	0	0.763899	1.97305e-05	0.000143788
Tb927.9.1600	20	14	0	6	16	15	0	0	15.3861	10.8649	0	4.61435	13.4649	9.97724	0	0	13.1255	2.30717	11.7211	0	5.68899	1.11982	100000	17	14	0	6	16	12	0	0	0.000248176	0.000174715	0	7.35337e-05	0.000196581	0.000165225	0	0	0.539666	3.67668e-05	0.000180903
Tb927.10.15290	9	8	0	3	12	9	0	0	6.92374	6.20851	0	2.30717	10.0987	5.98634	0	0	6.56612	1.15359	8.04253	0	5.69192	0.816426	100000	9	8	0	3	12	7	0	0	0.000108964	9.74097e-05	0	3.58728e-05	0.000143851	9.67247e-05	0	0	0.670352	1.79364e-05	0.000120288
Tb927.10.5260	34	30	0	10	35	35	0	0	26.1563	23.2819	0	7.69058	29.4546	23.2802	0	0	24.7191	3.84529	26.3674	0	6.42842	0.937488	100000	28	23	0	9	29	31	0	0	0.000596607	0.000529424	0	0.000173306	0.000608093	0.000545171	0	0	0.594086	8.66531e-05	0.000576632
Tb927.7.3130	19	13	2	3	14	21	0	0	14.6168	10.0888	1.50521	2.30717	11.7818	13.9681	0	0	12.3528	1.90619	12.875	0	6.48035	0.959443	100000	15	11	2	3	11	18	0	0	0.000395823	0.000272373	4.06994e-05	6.17267e-05	0.00028878	0.000388349	0	0	0.621204	5.12131e-05	0.000338565
Tb927.8.1300	28	13	0	6	23	16	0	0	21.5405	10.0888	0	4.61435	19.3559	10.6424	0	0	15.8147	2.30717	14.9991	0	6.85457	1.05437	100000	24	10	0	3	20	12	0	0	0.000772371	0.000360649	0	0.000163465	0.000628186	0.000391781	0	0	0.588224	8.17323e-05	0.000509984
Tb927.8.4310	8	6	0	2	11	9	0	0	6.15444	4.65638	0	1.53812	9.25715	5.98634	0	0	5.40541	0.769058	7.62175	0	7.02861	0.709209	100000	6	4	0	2	11	7	0	0	0.000245878	0.000185462	0	6.07107e-05	0.000334746	0.000245543	0	0	0.753183	3.03553e-05	0.000290145
Tb927.1.1100	7	7	0	2	14	12	0	0	5.38513	5.43245	0	1.53812	11.7818	7.98179	0	0	5.40879	0.769058	9.88181	0	7.03301	0.547348	100000	6	6	0	2	13	10	0	0	0.000143725	0.000144546	0	4.05572e-05	0.000284612	0.000218711	0	0	0.943484	2.02786e-05	0.000251662
Tb927.8.6070	49	35	3	9	65	49	0	0	37.6959	27.1622	2.25782	6.92152	54.7014	32.5923	0	0	32.4291	4.58967	43.6468	0	7.06567	0.742988	100000	43	33	3	8	62	49	0	0	0.000691141	0.000496491	4.13335e-05	0.000125377	0.000907771	0.000613511	0	0	0.715365	8.33552e-05	0.000760641
Tb927.10.1450	54	24	4	7	36	24	2	0	41.5424	18.6255	3.01043	5.3834	30.2961	15.9636	40.3422	0	30.084	4.19691	23.1299	20.1711	7.16812	1.30066	1.49144	41	20	4	7	32	20	2	0	0.000374468	0.000167381	2.70951e-05	4.79428e-05	0.000247181	0.000147736	0.000332106	0	0.475378	3.7519e-05	0.000197459
Tb927.8.2870	11	4	0	2	13	13	0	0	8.46235	3.10425	0	1.53812	10.9403	8.64694	0	0	5.7833	0.769058	9.7936	0	7.51998	0.590518	100000	10	4	0	2	11	12	0	0	0.000292885	0.000107112	0	5.25943e-05	0.00034272	0.000307258	0	0	1.13244	2.62971e-05	0.000324989
Tb927.11.10660	32	15	2	4	30	23	0	0	24.6177	11.641	1.50521	3.07623	25.2468	15.2984	0	0	18.1293	2.29072	20.2726	0	7.91425	0.894278	100000	26	15	0	0	28	20	0	0	0.000118	5.56282e-05	7.20396e-06	1.45679e-05	0.000109533	7.5286e-05	0	0	0.651138	1.08859e-05	9.24095e-05
Tb927.11.4380	4	13	0	2	6	6	0	0	3.07722	10.0888	0	1.53812	5.04936	3.99089	0	0	6.58302	0.769058	4.52012	0	8.55986	1.45638	100000	4	12	0	2	5	4	0	0	3.62771e-05	0.000118574	0	1.79146e-05	5.38786e-05	4.83036e-05	0	0	0.510912	8.95731e-06	5.10911e-05
Tb927.4.2820	20	7	3	0	24	23	0	0	15.3861	5.43245	2.25782	0	20.1974	15.2984	0	0	10.4093	1.12891	17.7479	0	9.22063	0.586506	100000	18	6	2	0	22	19	0	0	0.000397925	0.000140069	5.83046e-05	0	0.000472797	0.000406214	0	0	1.05869	2.91523e-05	0.000439505
Tb927.10.3130	12	7	0	2	13	13	0	0	9.23165	5.43245	0	1.53812	10.9403	8.64694	0	0	7.33205	0.769058	9.7936	0	9.53381	0.748657	100000	11	7	0	2	12	9	0	0	0.000304839	0.000178838	0	5.01792e-05	0.000326983	0.000293149	0	0	0.748102	2.50896e-05	0.000310066
Tb927.5.570	68	27	0	9	58	41	0	0	52.3127	20.9537	0	6.92152	48.8104	27.2711	0	0	36.6332	3.46076	38.0408	0	10.5853	0.962998	100000	58	25	0	8	53	36	0	0	0.000636718	0.000254258	0	8.3231e-05	0.000537722	0.000340782	0	0	0.628043	4.16155e-05	0.000439252
Tb927.11.5770	12	10	0	2	9	6	0	0	9.23165	7.76064	0	1.53812	7.57403	3.99089	0	0	8.49614	0.769058	5.78246	0	11.0475	1.46929	100000	12	9	0	2	9	6	0	0	0.000117731	9.86693e-05	0	1.93796e-05	8.74267e-05	5.22536e-05	0	0	0.367147	9.68978e-06	6.98401e-05
Tb927.10.850	39	17	0	5	34	17	0	0	30.0029	13.1931	0	3.84529	28.613	11.3075	0	0	21.598	1.92264	19.9603	0	11.2335	1.08205	100000	31	15	0	4	29	16	0	0	0.00051713	0.000226703	0	6.54802e-05	0.000446382	0.000200097	0	0	0.508666	3.27401e-05	0.000323239
Tb927.7.7000	34	15	0	4	27	16	0	0	26.1563	11.641	0	3.07623	22.7221	10.6424	0	0	18.8987	1.53812	16.6822	0	12.2869	1.13286	100000	26	13	0	4	25	14	0	0	0.000424279	0.000188251	0	4.92989e-05	0.000333602	0.000177234	0	0	0.49741	2.46494e-05	0.000255418
Tb927.10.11340	24	13	3	0	30	25	0	0	18.4633	10.0888	2.25782	0	25.2468	16.6287	0	0	14.2761	1.12891	20.9378	0	12.6459	0.681834	100000	21	10	3	0	25	23	0	0	0.000344868	0.00018787	4.21089e-05	0	0.000426831	0.000318888	0	0	0.764286	2.10544e-05	0.000372859
Tb11.01.2730	19	6	0	2	16	4	0	0	14.6168	4.65638	0	1.53812	13.4649	2.6606	0	0	9.63658	0.769058	8.06277	0	12.5304	1.19519	100000	16	6	0	2	15	4	0	0	0.000134044	4.25715e-05	0	1.39357e-05	0.000111765	2.50501e-05	0	0	0.437392	6.96786e-06	6.84077e-05
Tb927.10.3010	63	24	0	5	61	32	0	0	48.4662	18.6255	0	3.84529	51.3351	21.2848	0	0	33.5459	1.92264	36.3099	0	17.4478	0.923875	100000	45	21	0	5	51	30	0	0	0.00102593	0.000393064	0	8.0418e-05	0.00098356	0.000462577	0	0	0.585035	4.0209e-05	0.000723069
Tb927.9.10550	0	2	0	0	10	8	0	0	0	1.55213	0	0	8.41559	5.32119	0	0	0.776064	0	6.86839	0	100000	0.112991	100000	0	2	0	0	10	8	0	0	0	5.51787e-05	0	0	0.000271619	0.000194811	0	0	#DIV/0!	0	0.000233215
Tb927.10.9980	3	0	0	0	9	4	0	0	2.30791	0	0	0	7.57403	2.6606	0	0	1.15396	0	5.11731	0	100000	0.2255	100000	3	0	0	0	8	3	0	0	0.000175215	0	0	0	0.000520458	0.00020738	0	0	#DIV/0!	0	0.000363919
Tb927.3.3390	0	2	0	0	4	5	0	0	0	1.55213	0	0	3.36624	3.32575	0	0	0.776064	0	3.34599	0	100000	0.231938	100000	0	2	0	0	4	0	0	0	0	6.7783e-05	0	0	0.000133466	0	0	0	#DIV/0!	0	6.67329e-05
Tb927.3.5290	4	2	0	0	14	11	0	0	3.07722	1.55213	0	0	11.7818	7.31664	0	0	2.31467	0	9.54923	0	100000	0.242393	100000	4	2	0	0	14	8	0	0	8.43905e-05	4.24362e-05	0	0	0.000292451	0.000206007	0	0	2.07999	0	0.000249229
Tb927.10.7730	5	3	0	0	17	13	0	0	3.84652	2.32819	0	0	14.3065	8.64694	0	0	3.08736	0	11.4767	0	100000	0.26901	100000	5	3	0	0	16	11	0	0	0.000260002	0.000156892	0	0	0.000875281	0.000600075	0	0	1.7978	0	0.000737678
Tb11.v5.1062	5	6	11	12	11	6	0	0	3.84652	4.65638	8.27867	9.22869	9.25715	3.99089	0	0	4.25145	8.75368	6.62402	0	0.485676	0.641823	100000	0	0	0	0	0	0	0	0	0.000269137	0	0	0	0	0	0	0	#DIV/0!	0	0
Tb927.4.4180	2	0	0	0	5	2	0	0	1.53861	0	0	0	4.2078	1.3303	0	0	0.769304	0	2.76905	0	100000	0.277823	100000	2	0	0	0	5	2	0	0	4.78754e-05	0	0	0	0.000118507	4.24979e-05	0	0	#DIV/0!	0	8.05025e-05
Tb927.11.8860	4	0	0	0	8	6	0	0	3.07722	0	0	0	6.73247	3.99089	0	0	1.53861	0	5.36168	0	100000	0.286964	100000	4	0	0	0	8	6	0	0	0.000126052	0	0	0	0.000249615	0.00016784	0	0	#DIV/0!	0	0.000208727
Tb927.5.3730	2	0	0	0	4	3	0	0	1.53861	0	0	0	3.36624	1.99545	0	0	0.769304	0	2.68084	0	100000	0.286964	100000	2	0	0	0	4	3	0	0	6.90335e-05	0	0	0	0.000136704	9.19192e-05	0	0	#DIV/0!	0	0.000114312
Tb927.6.1220	3	0	0	0	7	3	0	0	2.30791	0	0	0	5.89091	1.99545	0	0	1.15396	0	3.94318	0	100000	0.292646	100000	3	0	0	0	7	3	0	0	0.000105749	0	0	0	0.000244313	9.38715e-05	0	0	#DIV/0!	0	0.000169092
Tb927.10.14410	2	3	0	0	10	7	0	0	1.53861	2.32819	0	0	8.41559	4.65604	0	0	1.9334	0	6.53582	0	100000	0.295816	100000	2	3	0	0	8	7	0	0	3.08538e-05	4.6545e-05	0	0	0.000152746	9.58589e-05	0	0	1.75253	0	0.000124303
Tb927.10.15930	3	0	0	0	7	2	0	0	2.30791	0	0	0	5.89091	1.3303	0	0	1.15396	0	3.61061	0	100000	0.319602	100000	2	0	0	0	6	2	0	0	0.000123193	0	0	0	0.000284612	7.29036e-05	0	0	#DIV/0!	0	0.000178758
Tb11.v5.0303	3	0	0	0	7	2	0	0	2.30791	0	0	0	5.89091	1.3303	0	0	1.15396	0	3.61061	0	100000	0.319602	100000	0	0	0	0	0	0	0	0	0.000123193	0	0	0	0.000284612	7.29036e-05	0	0	#DIV/0!	0	0.000178758
Tb927.11.9620.2	2	0	0	0	4	2	0	0	1.53861	0	0	0	3.36624	1.3303	0	0	0.769304	0	2.34827	0	100000	0.327605	100000	2	0	0	0	3	2	0	0	5.21365e-05	0	0	0	0.000103244	4.62804e-05	0	0	#DIV/0!	0	7.47621e-05
Tb927.11.9620.1	2	0	0	0	4	2	0	0	1.53861	0	0	0	3.36624	1.3303	0	0	0.769304	0	2.34827	0	100000	0.327605	100000	0	0	0	0	0	0	0	0	5.31097e-05	0	0	0	0.000105171	4.71443e-05	0	0	#DIV/0!	0	7.61577e-05
Tb927.10.13330	6	4	0	0	17	13	0	0	4.61583	3.10425	0	0	14.3065	8.64694	0	0	3.86004	0	11.4767	0	100000	0.336336	100000	6	3	0	0	15	11	0	0	8.86476e-05	5.94358e-05	0	0	0.000248689	0.000170496	0	0	1.41849	0	0.000209592
Tb927.10.12950	5	2	0	0	11	10	0	0	3.84652	1.55213	0	0	9.25715	6.65149	0	0	2.69932	0	7.95432	0	100000	0.339353	100000	5	2	0	0	11	10	0	0	0.000103838	4.17724e-05	0	0	0.000226189	0.00018435	0	0	1.64787	0	0.000205269
Tb927.1.90	2	0	0	0	3	3	0	0	1.53861	0	0	0	2.52468	1.99545	0	0	0.769304	0	2.26006	0	100000	0.340391	100000	2	0	0	0	3	3	0	0	6.84404e-05	0	0	0	0.000101647	9.11295e-05	0	0	#DIV/0!	0	9.63884e-05
Tb927.11.2150	4	3	0	0	9	12	0	0	3.07722	2.32819	0	0	7.57403	7.98179	0	0	2.7027	0	7.77791	0	100000	0.347485	100000	4	3	0	0	8	10	0	0	0.000160939	0.000121393	0	0	0.000358538	0.000428585	0	0	1.43959	0	0.000393561
Tb927.8.3180	3	2	0	0	9	5	0	0	2.30791	1.55213	0	0	7.57403	3.32575	0	0	1.93002	0	5.44989	0	100000	0.354139	100000	2	2	0	0	9	5	0	0	5.16855e-05	3.46538e-05	0	0	0.000153526	7.64668e-05	0	0	1.29425	0	0.000114996
Tb927.3.3110	0	2	0	0	2	4	0	0	0	1.55213	0	0	1.68312	2.6606	0	0	0.776064	0	2.17186	0	100000	0.357327	100000	0	2	0	0	2	3	0	0	0	3.77566e-05	0	0	3.71717e-05	6.66508e-05	0	0	#DIV/0!	0	5.19112e-05
Tb927.8.2430	2	2	0	0	7	4	0	0	1.53861	1.55213	0	0	5.89091	2.6606	0	0	1.54537	0	4.27576	0	100000	0.361426	100000	2	2	0	0	6	4	0	0	3.37848e-05	3.39777e-05	0	0	0.00011708	5.99801e-05	0	0	1.30768	0	8.85299e-05
contaminant_KERATIN15	0	8	7	4	5	6	6	5	0	6.20851	5.26825	3.07623	4.2078	3.99089	121.027	121.085	3.10425	4.17224	4.09935	121.056	0.744026	0.757256	0.0256432	0	7	0	0	0	5	0	4	0	0.000254752	0	0	0	0.00016864	0	0.00567487	#DIV/0!	0	8.43202e-05
Tb927.6.4230	4	0	0	0	8	2	0	0	3.07722	0	0	0	6.73247	1.3303	0	0	1.53861	0	4.03139	0	100000	0.381658	100000	4	0	0	0	7	2	0	0	0.000159329	0	0	0	0.000315513	7.07165e-05	0	0	#DIV/0!	0	0.000193115
Tb927.10.15190	3	0	0	0	4	4	0	0	2.30791	0	0	0	3.36624	2.6606	0	0	1.15396	0	3.01342	0	100000	0.38294	100000	3	0	0	0	4	4	0	0	9.05279e-05	0	0	0	0.000119513	0.000107146	0	0	#DIV/0!	0	0.000113329
Tb927.7.7200	6	2	0	0	9	12	0	0	4.61583	1.55213	0	0	7.57403	7.98179	0	0	3.08398	0	7.77791	0	100000	0.396505	100000	5	2	0	0	8	7	0	0	4.98943e-05	1.67264e-05	0	0	7.41028e-05	8.85802e-05	0	0	1.69526	0	8.13415e-05
Tb927.11.1940	2	0	0	0	3	2	0	0	1.53861	0	0	0	2.52468	1.3303	0	0	0.769304	0	1.92749	0	100000	0.399123	100000	2	0	0	0	3	2	0	0	8.58455e-05	0	0	0	0.000127497	7.62031e-05	0	0	#DIV/0!	0	0.00010185
Tb927.5.3480	2	0	0	0	3	2	0	0	1.53861	0	0	0	2.52468	1.3303	0	0	0.769304	0	1.92749	0	100000	0.399123	100000	2	0	0	0	3	2	0	0	7.16408e-05	0	0	0	0.000106401	6.3594e-05	0	0	#DIV/0!	0	8.49973e-05
Tb927.7.3000	0	2	0	0	3	2	0	0	0	1.55213	0	0	2.52468	1.3303	0	0	0.776064	0	1.92749	0	100000	0.40263	100000	0	2	0	0	2	2	0	0	0	2.98508e-05	0	0	4.40825e-05	2.63474e-05	0	0	#DIV/0!	0	3.5215e-05
Tb927.4.4050	0	2	0	0	3	2	0	0	0	1.55213	0	0	2.52468	1.3303	0	0	0.776064	0	1.92749	0	100000	0.40263	100000	0	2	0	0	3	2	0	0	0	5.86526e-05	0	0	8.6616e-05	5.1769e-05	0	0	#DIV/0!	0	6.91925e-05
Tb927.10.10290	18	12	17	18	20	18	0	0	13.8475	9.31276	12.7943	13.843	16.8312	11.9727	0	0	11.5801	13.3187	14.4019	0	0.869465	0.804067	100000	0	0	0	0	0	0	0	0	0	0.00132065	0	0	0	0	0	0	#DIV/0!	0	0
Tb927.6.900	0	3	0	0	5	2	0	0	0	2.32819	0	0	4.2078	1.3303	0	0	1.1641	0	2.76905	0	100000	0.420396	100000	0	2	0	0	4	2	0	0	0	6.1316e-05	0	0	0.00010061	3.60798e-05	0	0	#DIV/0!	0	6.8345e-05
Tb927.10.2900	0	2	0	0	2	3	0	0	0	1.55213	0	0	1.68312	1.99545	0	0	0.776064	0	1.83928	0	100000	0.421938	100000	0	2	0	0	2	3	0	0	0	4.62584e-05	0	0	4.55417e-05	6.12441e-05	0	0	#DIV/0!	0	5.33929e-05
Tb927.8.780	2	0	0	0	4	0	0	0	1.53861	0	0	0	3.36624	0	0	0	0.769304	0	1.68312	0	100000	0.457071	100000	2	0	0	0	4	0	0	0	3.88608e-05	0	0	0	7.69544e-05	0	0	0	#DIV/0!	0	3.84772e-05
Tb927.8.6910	2	0	0	0	4	0	0	0	1.53861	0	0	0	3.36624	0	0	0	0.769304	0	1.68312	0	100000	0.457071	100000	2	0	0	0	3	0	0	0	0.000204268	0	0	0	0.000404504	0	0	0	#DIV/0!	0	0.000202252
Tb10.v4.0246	2	0	0	0	4	0	0	0	1.53861	0	0	0	3.36624	0	0	0	0.769304	0	1.68312	0	100000	0.457071	100000	0	0	0	0	0	0	0	0	6.08127e-05	0	0	0	0.000120425	0	0	0	#DIV/0!	0	6.02124e-05
Tb927.10.6900	2	0	0	0	4	0	0	0	1.53861	0	0	0	3.36624	0	0	0	0.769304	0	1.68312	0	100000	0.457071	100000	2	0	0	0	3	0	0	0	6.08127e-05	0	0	0	0.000120425	0	0	0	#DIV/0!	0	6.02124e-05
Tb927.11.6380	0	2	0	0	4	0	0	0	0	1.55213	0	0	3.36624	0	0	0	0.776064	0	1.68312	0	100000	0.461087	100000	0	2	0	0	4	0	0	0	0	0.000135337	0	0	0.000266481	0	0	0	#DIV/0!	0	0.00013324
Tb927.2.1810	0	2	0	0	4	0	0	0	0	1.55213	0	0	3.36624	0	0	0	0.776064	0	1.68312	0	100000	0.461087	100000	0	2	0	0	4	0	0	0	0	3.45343e-05	0	0	6.79985e-05	0	0	0	#DIV/0!	0	3.39993e-05
Tb927.1.3560	0	3	0	0	6	0	0	0	0	2.32819	0	0	5.04936	0	0	0	1.1641	0	2.52468	0	100000	0.461087	100000	0	2	0	0	6	0	0	0	0	6.94678e-05	0	0	0.000136783	0	0	0	#DIV/0!	0	6.83916e-05
Tb927.8.3050	2	3	0	0	5	6	0	0	1.53861	2.32819	0	0	4.2078	3.99089	0	0	1.9334	0	4.09935	0	100000	0.471636	100000	2	3	0	0	4	5	0	0	7.0251e-05	0.000105978	0	0	0.000173894	0.000187081	0	0	1.06015	0	0.000180487
Tb927.10.3000	4	6	0	0	12	9	0	0	3.07722	4.65638	0	0	10.0987	5.98634	0	0	3.8668	0	8.04253	0	100000	0.480794	100000	4	5	0	0	12	9	0	0	0.000101484	0.000153095	0	0	0.000301446	0.000202691	0	0	1.07359	0	0.000252068
Tb927.11.14800	5	3	0	0	11	5	0	0	3.84652	2.32819	0	0	9.25715	3.32575	0	0	3.08736	0	6.29145	0	100000	0.490723	100000	4	3	0	0	8	4	0	0	0.00021053	0.000127039	0	0	0.000458595	0.000186883	0	0	0.912337	0	0.000322739
contaminant_UBIQUITIN08	4	10	8	7	7	7	5	6	3.07722	7.76064	6.02085	5.3834	5.89091	4.65604	100.856	145.302	5.41893	5.70213	5.27348	123.079	0.950334	1.02758	0.0440281	0	3	0	0	0	3	4	3	0	0.00263551	0	0	0	0.00162834	0.0313753	0.0563604	#DIV/0!	0	0.00081417
Tb11.v5.0190	15	16	14	16	19	13	0	0	11.5396	12.417	10.5365	12.3049	15.9896	8.64694	0	0	11.9783	11.4207	12.3183	0	1.04882	0.9724	100000	0	0	0	0	0	0	0	0	0.000604741	0	0	0	0	0	0	0	#DIV/0!	0	0
Tb927.6.4690	11	13	10	12	10	17	0	0	8.46235	10.0888	7.52607	9.22869	8.41559	11.3075	0	0	9.27559	8.37738	9.86156	0	1.10722	0.94058	100000	7	0	0	0	0	0	0	0	0.00117154	0	0	0	0	0	0	0	#DIV/0!	0	0
Tb927.11.3840	0	2	0	0	2	2	0	0	0	1.55213	0	0	1.68312	1.3303	0	0	0.776064	0	1.50671	0	100000	0.515072	100000	0	2	0	0	2	2	0	0	0	8.67094e-05	0	0	8.53661e-05	7.6533e-05	0	0	#DIV/0!	0	8.09496e-05
Tb927.8.730	0	2	0	0	2	2	0	0	0	1.55213	0	0	1.68312	1.3303	0	0	0.776064	0	1.50671	0	100000	0.515072	100000	0	2	0	0	2	2	0	0	0	0.000158339	0	0	0.000155886	0.000139756	0	0	#DIV/0!	0	0.000147821
Tb927.7.3760	0	2	0	0	2	2	0	0	0	1.55213	0	0	1.68312	1.3303	0	0	0.776064	0	1.50671	0	100000	0.515072	100000	0	2	0	0	2	2	0	0	0	7.88578e-05	0	0	7.76361e-05	6.96029e-05	0	0	#DIV/0!	0	7.36195e-05
Tb927.11.12030	0	2	0	0	2	2	0	0	0	1.55213	0	0	1.68312	1.3303	0	0	0.776064	0	1.50671	0	100000	0.515072	100000	0	2	0	0	2	2	0	0	0	0.000102981	0	0	0.000101386	9.08952e-05	0	0	#DIV/0!	0	9.61406e-05
Tb927.1.1700	0	3	0	0	3	3	0	0	0	2.32819	0	0	2.52468	1.99545	0	0	1.1641	0	2.26006	0	100000	0.515072	100000	0	3	0	0	3	3	0	0	0	0.000121886	0	0	0.000119997	0.000107581	0	0	#DIV/0!	0	0.000113789
Tb927.11.8210	0	3	0	0	2	4	0	0	0	2.32819	0	0	1.68312	2.6606	0	0	1.1641	0	2.17186	0	100000	0.535991	100000	0	3	0	0	2	4	0	0	0	4.45438e-05	0	0	2.92358e-05	5.24214e-05	0	0	#DIV/0!	0	4.08286e-05
Tb927.5.3630	4	2	0	0	6	5	0	0	3.07722	1.55213	0	0	5.04936	3.32575	0	0	2.31467	0	4.18755	0	100000	0.552751	100000	3	2	0	0	5	5	0	0	0.000193831	9.7469e-05	0	0	0.000287877	0.000215075	0	0	0.922947	0	0.000251476
Tb927.2.1170	8	8	5	8	9	7	0	0	6.15444	6.20851	3.76303	6.15246	7.57403	4.65604	0	0	6.18147	4.95775	6.11504	0	1.24683	1.01086	100000	7	0	0	0	0	0	0	0	0.000236043	0	0	0	0	0	0	0	#DIV/0!	0	0
Tb927.11.7130	5	0	0	0	5	4	0	0	3.84652	0	0	0	4.2078	2.6606	0	0	1.92326	0	3.4342	0	100000	0.560032	100000	3	0	0	0	5	3	0	0	0.000142871	0	0	0	0.00014146	0.000101458	0	0	#DIV/0!	0	0.000121459
Tb927.11.11860	3	3	0	0	5	6	0	0	2.30791	2.32819	0	0	4.2078	3.99089	0	0	2.31805	0	4.09935	0	100000	0.565469	100000	3	2	0	0	5	6	0	0	8.57223e-05	8.62118e-05	0	0	0.00014146	0.000152188	0	0	0.853873	0	0.000146824
Tb927.3.2040	9	2	0	0	13	6	0	0	6.92374	1.55213	0	0	10.9403	3.99089	0	0	4.23793	0	7.46558	0	100000	0.567663	100000	9	2	0	0	13	5	0	0	0.000167206	3.73692e-05	0	0	0.000239137	9.89503e-05	0	0	1.01953	0	0.000169043
contaminant_KERATIN16	3	6	3	3	2	9	3	5	2.30791	4.65638	2.25782	2.30717	1.68312	5.98634	60.5134	121.085	3.48215	2.2825	3.83473	90.7992	1.52559	0.908055	0.03835	0	4	0	0	0	7	0	0	0	0.000225055	0	0	0	0.000297963	0	0	#DIV/0!	0	0.000148981
Tb927.3.5160	12	3	0	0	12	15	0	0	9.23165	2.32819	0	0	10.0987	9.97724	0	0	5.77992	0	10.038	0	100000	0.575806	100000	11	3	0	0	12	12	0	0	0.000193988	4.87741e-05	0	0	0.000192074	0.000215249	0	0	1.35083	0	0.000203661
Tb927.3.4820	2	2	0	0	4	3	0	0	1.53861	1.55213	0	0	3.36624	1.99545	0	0	1.54537	0	2.68084	0	100000	0.576449	100000	2	2	0	0	2	3	0	0	0.000130598	0.000131343	0	0	0.000258617	0.000173893	0	0	0.826054	0	0.000216255
Tb927.5.2440	6	0	0	0	7	3	0	0	4.61583	0	0	0	5.89091	1.99545	0	0	2.30791	0	3.94318	0	100000	0.585292	100000	5	0	0	0	7	3	0	0	0.000101527	0	0	0	0.000117279	4.50615e-05	0	0	#DIV/0!	0	8.11701e-05
Tb927.11.4150	4	0	0	0	3	4	0	0	3.07722	0	0	0	2.52468	2.6606	0	0	1.53861	0	2.59264	0	100000	0.593453	100000	4	0	0	0	3	3	0	0	0.000124282	0	0	0	9.22913e-05	0.000110322	0	0	#DIV/0!	0	0.000101307
Tb927.9.12310	3	0	0	0	3	2	0	0	2.30791	0	0	0	2.52468	1.3303	0	0	1.15396	0	1.92749	0	100000	0.598684	100000	3	0	0	0	3	2	0	0	6.90734e-05	0	0	0	6.83916e-05	4.08766e-05	0	0	#DIV/0!	0	5.46341e-05
Tb927.9.2630	3	0	0	0	3	2	0	0	2.30791	0	0	0	2.52468	1.3303	0	0	1.15396	0	1.92749	0	100000	0.598684	100000	3	0	0	0	3	2	0	0	3.11352e-05	0	0	0	3.08279e-05	1.84254e-05	0	0	#DIV/0!	0	2.46266e-05
Tb927.7.6250	4	2	0	0	6	4	0	0	3.07722	1.55213	0	0	5.04936	2.6606	0	0	2.31467	0	3.85498	0	100000	0.600438	100000	4	2	0	0	6	4	0	0	0.000187006	9.4037e-05	0	0	0.00027774	0.000166001	0	0	0.812618	0	0.000221871
Tb927.5.2970	7	4	0	0	12	6	0	0	5.38513	3.10425	0	0	10.0987	3.99089	0	0	4.24469	0	7.0448	0	100000	0.602528	100000	6	3	0	0	11	4	0	0	0.000167968	9.65295e-05	0	0	0.000285102	0.000127801	0	0	0.75533	0	0.000206452
Tb927.11.15850	5	0	0	0	6	2	0	0	3.84652	0	0	0	5.04936	1.3303	0	0	1.92326	0	3.18983	0	100000	0.602936	100000	4	0	0	0	5	2	0	0	0.00013207	0	0	0	0.00015692	4.68942e-05	0	0	#DIV/0!	0	0.000101907
Tb927.8.6300	0	3	0	0	3	2	0	0	0	2.32819	0	0	2.52468	1.3303	0	0	1.1641	0	1.92749	0	100000	0.603944	100000	0	3	0	0	3	2	0	0	0	0.000123896	0	0	0.000121977	7.29036e-05	0	0	#DIV/0!	0	9.74402e-05
Tb927.9.8500	0	3	0	0	3	2	0	0	0	2.32819	0	0	2.52468	1.3303	0	0	1.1641	0	1.92749	0	100000	0.603944	100000	0	3	0	0	2	2	0	0	0	0.000170709	0	0	0.000168065	0.00010045	0	0	#DIV/0!	0	0.000134257
Tb927.8.1150	0	3	0	0	3	2	0	0	0	2.32819	0	0	2.52468	1.3303	0	0	1.1641	0	1.92749	0	100000	0.603944	100000	0	3	0	0	3	2	0	0	0	0.000175701	0	0	0.000172979	0.000103387	0	0	#DIV/0!	0	0.000138183
Tb927.9.8760	13	7	0	0	20	13	0	0	10.001	5.43245	0	0	16.8312	8.64694	0	0	7.7167	0	12.7391	0	100000	0.605751	100000	13	7	0	0	20	13	0	0	0.000111407	6.0331e-05	0	0	0.000169704	9.88936e-05	0	0	0.790615	0	0.000134299
Tb927.2.5630	2	0	0	0	3	0	0	0	1.53861	0	0	0	2.52468	0	0	0	0.769304	0	1.26234	0	100000	0.609428	100000	2	0	0	0	3	0	0	0	0.000186132	0	0	0	0.000276443	0	0	0	#DIV/0!	0	0.000138221
Tb927.10.9660	2	0	0	0	3	0	0	0	1.53861	0	0	0	2.52468	0	0	0	0.769304	0	1.26234	0	100000	0.609428	100000	2	0	0	0	3	0	0	0	5.13303e-05	0	0	0	7.62355e-05	0	0	0	#DIV/0!	0	3.81177e-05
Tb927.7.5650	2	0	0	0	3	0	0	0	1.53861	0	0	0	2.52468	0	0	0	0.769304	0	1.26234	0	100000	0.609428	100000	2	0	0	0	3	0	0	0	6.24331e-05	0	0	0	9.27253e-05	0	0	0	#DIV/0!	0	4.63626e-05
Tb927.2.5500	2	0	0	0	3	0	0	0	1.53861	0	0	0	2.52468	0	0	0	0.769304	0	1.26234	0	100000	0.609428	100000	0	0	0	0	0	0	0	0	0.000186132	0	0	0	0.000276443	0	0	0	#DIV/0!	0	0.000138221
Tb927.11.16760	0	2	0	0	3	0	0	0	0	1.55213	0	0	2.52468	0	0	0	0.776064	0	1.26234	0	100000	0.614782	100000	0	2	0	0	3	0	0	0	0	7.93262e-05	0	0	0.000117146	0	0	0	#DIV/0!	0	5.8573e-05
Tb927.11.13680	0	2	0	0	3	0	0	0	0	1.55213	0	0	2.52468	0	0	0	0.776064	0	1.26234	0	100000	0.614782	100000	0	2	0	0	3	0	0	0	0	0.00011817	0	0	0.000174509	0	0	0	#DIV/0!	0	8.72547e-05
Tb927.3.3030	0	2	0	0	3	0	0	0	0	1.55213	0	0	2.52468	0	0	0	0.776064	0	1.26234	0	100000	0.614782	100000	0	2	0	0	3	0	0	0	0	0.000108563	0	0	0.000160322	0	0	0	#DIV/0!	0	8.01609e-05
Tb927.11.12040	0	2	0	0	3	0	0	0	0	1.55213	0	0	2.52468	0	0	0	0.776064	0	1.26234	0	100000	0.614782	100000	0	2	0	0	2	0	0	0	0	0.00037439	0	0	0.000552885	0	0	0	#DIV/0!	0	0.000276443
Tb927.10.4170	32	11	0	0	40	30	0	0	24.6177	8.5367	0	0	33.6624	19.9545	0	0	16.5772	0	26.8084	0	100000	0.618359	100000	28	10	0	0	36	27	0	0	0.000251011	8.67777e-05	0	0	0.000310667	0.000208891	0	0	0.911214	0	0.000259779
Tb927.7.7190	5	2	0	0	8	3	0	0	3.84652	1.55213	0	0	6.73247	1.99545	0	0	2.69932	0	4.36396	0	100000	0.618549	100000	5	2	0	0	7	2	0	0	7.55544e-05	3.03944e-05	0	0	0.000119694	4.02408e-05	0	0	0.727041	0	7.99674e-05
Tb927.9.11890	5	0	0	0	5	3	0	0	3.84652	0	0	0	4.2078	1.99545	0	0	1.92326	0	3.10162	0	100000	0.620082	100000	4	0	0	0	4	3	0	0	0.0001033	0	0	0	0.00010228	5.5018e-05	0	0	#DIV/0!	0	7.8649e-05
Tb927.10.10090	12	8	0	0	19	13	0	0	9.23165	6.20851	0	0	15.9896	8.64694	0	0	7.72008	0	12.3183	0	100000	0.626717	100000	10	7	0	0	17	11	0	0	0.000220068	0.00014755	0	0	0.000345002	0.000211629	0	0	0.750498	0	0.000278315
Tb927.7.4580	3	0	0	0	2	3	0	0	2.30791	0	0	0	1.68312	1.99545	0	0	1.15396	0	1.83928	0	100000	0.627395	100000	2	0	0	0	2	2	0	0	0.000104091	0	0	0	6.87093e-05	9.23996e-05	0	0	#DIV/0!	0	8.05545e-05
Tb927.11.8290	0	3	0	0	2	3	0	0	0	2.32819	0	0	1.68312	1.99545	0	0	1.1641	0	1.83928	0	100000	0.632907	100000	0	2	0	0	2	3	0	0	0	6.71392e-05	0	0	4.40661e-05	5.92596e-05	0	0	#DIV/0!	0	5.16629e-05
Tb927.11.13210	7	2	0	0	9	5	0	0	5.38513	1.55213	0	0	7.57403	3.32575	0	0	3.46863	0	5.44989	0	100000	0.636459	100000	4	2	0	0	6	4	0	0	0.00040764	0.000117134	0	0	0.000518936	0.000258467	0	0	0.869905	0	0.000388701
Tb927.5.910	4	6	5	3	3	5	0	0	3.07722	4.65638	3.76303	2.30717	2.52468	3.32575	0	0	3.8668	3.0351	2.92521	0	1.27403	1.32189	100000	0	0	0	0	0	0	0	0	9.70336e-05	0.000146382	0	0	7.20569e-05	0	0	0	0.185649	0	3.60285e-05
Tb927.11.15310	8	4	0	0	13	5	0	0	6.15444	3.10425	0	0	10.9403	3.32575	0	0	4.62934	0	7.13301	0	100000	0.649003	100000	6	3	0	0	12	3	0	0	0.000214729	0.000107978	0	0	0.000345491	0.000119132	0	0	0.678064	0	0.000232311
Tb927.11.14650	5	0	0	0	7	0	0	0	3.84652	0	0	0	5.89091	0	0	0	1.92326	0	2.94546	0	100000	0.652958	100000	5	0	0	0	6	0	0	0	8.92301e-05	0	0	0	0.000123689	0	0	0	#DIV/0!	0	6.18445e-05
Tb927.3.2760	10	2	0	0	12	6	0	0	7.69304	1.55213	0	0	10.0987	3.99089	0	0	4.62259	0	7.0448	0	100000	0.65617	100000	8	2	0	0	12	5	0	0	0.000127832	2.57123e-05	0	0	0.000151884	6.80839e-05	0	0	0.959017	0	0.000109984
Tb927.3.3950	2	2	0	0	4	2	0	0	1.53861	1.55213	0	0	3.36624	1.3303	0	0	1.54537	0	2.34827	0	100000	0.658089	100000	2	2	0	0	3	2	0	0	7.24224e-05	7.28359e-05	0	0	0.000143415	6.42877e-05	0	0	0.715724	0	0.000103851
Tb927.8.6260	11	6	0	0	12	14	0	0	8.46235	4.65638	0	0	10.0987	9.31209	0	0	6.55936	0	9.7054	0	100000	0.675847	100000	10	5	0	0	12	11	0	0	0.000231339	0.000126905	0	0	0.000249878	0.00026136	0	0	0.784907	0	0.000255619
Tb927.11.1360	2	2	0	0	3	3	0	0	1.53861	1.55213	0	0	2.52468	1.99545	0	0	1.54537	0	2.26006	0	100000	0.683772	100000	2	2	0	0	3	3	0	0	7.01273e-05	7.05277e-05	0	0	0.000104153	9.33757e-05	0	0	0.702288	0	9.87642e-05
Tb927.4.5330	0	3	0	0	4	0	0	0	0	2.32819	0	0	3.36624	0	0	0	1.1641	0	1.68312	0	100000	0.69163	100000	0	3	0	0	3	0	0	0	0	6.80517e-05	0	0	8.93299e-05	0	0	0	#DIV/0!	0	4.46649e-05
Tb927.10.8240	0	3	0	0	4	0	0	0	0	2.32819	0	0	3.36624	0	0	0	1.1641	0	1.68312	0	100000	0.69163	100000	0	2	0	0	3	0	0	0	0	0.000160667	0	0	0.000210905	0	0	0	#DIV/0!	0	0.000105452
Tb927.3.4510	12	0	0	0	13	3	0	0	9.23165	0	0	0	10.9403	1.99545	0	0	4.61583	0	6.46786	0	100000	0.713656	100000	11	0	0	0	12	3	0	0	0.00017956	0	0	0	0.000192603	3.98478e-05	0	0	#DIV/0!	0	0.000116225
Tb927.10.3020	5	2	0	0	5	5	0	0	3.84652	1.55213	0	0	4.2078	3.32575	0	0	2.69932	0	3.76677	0	100000	0.716615	100000	5	2	0	0	5	5	0	0	0.000128824	5.18237e-05	0	0	0.000127552	0.000114354	0	0	0.799181	0	0.000120953
Tb927.11.14250	3	4	0	0	5	5	0	0	2.30791	3.10425	0	0	4.2078	3.32575	0	0	2.70608	0	3.76677	0	100000	0.718409	100000	2	4	0	0	5	5	0	0	0.000111057	0.000148921	0	0	0.000183267	0.000164304	0	0	0.688378	0	0.000173786
contaminant_KERATIN06	6	7	2	6	3	8	3	9	4.61583	5.43245	1.50521	4.61435	2.52468	5.32119	60.5134	217.953	5.02414	3.05978	3.92293	139.233	1.64199	1.28071	0.0360843	0	6	0	0	0	6	0	0	0	0.000307476	0	0	0	0.00031016	0	0	#DIV/0!	0	0.00015508
Tb927.10.7770	3	2	0	0	4	3	0	0	2.30791	1.55213	0	0	3.36624	1.99545	0	0	1.93002	0	2.68084	0	100000	0.719931	100000	3	2	0	0	4	2	0	0	0.000259776	0.000174173	0	0	0.000342949	0.000230597	0	0	0.661032	0	0.000286773
Tb927.11.6540	6	0	0	0	6	2	0	0	4.61583	0	0	0	5.04936	1.3303	0	0	2.30791	0	3.18983	0	100000	0.723523	100000	3	0	0	0	5	2	0	0	0.000217267	0	0	0	0.000215123	6.42877e-05	0	0	#DIV/0!	0	0.000139705
Tb927.7.5930	0	5	0	3	2	2	0	0	0	3.88032	0	2.30717	1.68312	1.3303	0	0	1.94016	1.15359	1.50671	0	1.68185	1.28768	100000	0	0	0	0	0	0	0	0	0	0.000168036	0	0	6.61731e-05	0	0	0	#DIV/0!	0	3.30865e-05
Tb11.v5.0159	0	3	2	0	2	0	0	0	0	2.32819	1.50521	0	1.68312	0	0	0	1.1641	0.752607	0.841559	0	1.54675	1.38326	100000	0	0	0	0	0	0	0	0	0	0.000121886	0	0	7.99983e-05	0	0	0	#DIV/0!	0	3.99991e-05
Tb927.11.340	3	4	0	0	4	6	0	0	2.30791	3.10425	0	0	3.36624	3.99089	0	0	2.70608	0	3.67857	0	100000	0.735636	100000	2	4	0	0	4	5	0	0	8.37987e-05	0.00011237	0	0	0.000110629	0.000148772	0	0	0.661032	0	0.000129701
Tb927.11.8920	7	5	0	0	11	5	0	0	5.38513	3.88032	0	0	9.25715	3.32575	0	0	4.63272	0	6.29145	0	100000	0.736353	100000	7	4	0	0	9	5	0	0	0.000249844	0.000179479	0	0	0.000388737	0.000158415	0	0	0.609639	0	0.000273576
Tb927.7.5370	6	0	0	0	4	4	0	0	4.61583	0	0	0	3.36624	2.6606	0	0	2.30791	0	3.01342	0	100000	0.765879	100000	4	0	0	0	4	4	0	0	0.000104182	0	0	0	6.87692e-05	6.16534e-05	0	0	#DIV/0!	0	6.52113e-05
Tb927.11.4680	3	0	0	0	2	2	0	0	2.30791	0	0	0	1.68312	1.3303	0	0	1.15396	0	1.50671	0	100000	0.765879	100000	2	0	0	0	2	2	0	0	0.000172683	0	0	0	0.000113986	0.000102191	0	0	#DIV/0!	0	0.000108089
Tb927.10.250	3	0	0	0	2	2	0	0	2.30791	0	0	0	1.68312	1.3303	0	0	1.15396	0	1.50671	0	100000	0.765879	100000	2	0	0	0	2	2	0	0	8.26396e-05	0	0	0	5.45493e-05	4.89049e-05	0	0	#DIV/0!	0	5.17271e-05
Tb927.9.12880	3	0	0	0	2	2	0	0	2.30791	0	0	0	1.68312	1.3303	0	0	1.15396	0	1.50671	0	100000	0.765879	100000	3	0	0	0	2	2	0	0	8.69701e-05	0	0	0	5.74078e-05	5.14676e-05	0	0	#DIV/0!	0	5.44377e-05
Tb927.7.750	11	8	0	0	14	11	0	0	8.46235	6.20851	0	0	11.7818	7.31664	0	0	7.33543	0	9.54923	0	100000	0.768169	100000	10	7	0	0	12	9	0	0	0.000258346	0.000188961	0	0	0.000325559	0.000229328	0	0	0.618448	0	0.000277444
Tb927.9.7060	2	0	0	0	0	3	0	0	1.53861	0	0	0	0	1.99545	0	0	0.769304	0	0.997724	0	100000	0.77106	100000	2	0	0	0	0	2	0	0	0.000134115	0	0	0	0	0.000178577	0	0	#DIV/0!	0	8.92885e-05
Tb927.7.2720	0	3	0	0	2	2	0	0	0	2.32819	0	0	1.68312	1.3303	0	0	1.1641	0	1.50671	0	100000	0.772608	100000	0	2	0	0	2	2	0	0	0	9.06329e-05	0	0	5.94859e-05	5.33307e-05	0	0	#DIV/0!	0	5.64083e-05
Tb927.11.14170	0	2	0	0	0	3	0	0	0	1.55213	0	0	0	1.99545	0	0	0.776064	0	0.997724	0	100000	0.777834	100000	0	2	0	0	0	3	0	0	0	6.48216e-05	0	0	0	8.5821e-05	0	0	#DIV/0!	0	4.29105e-05
Tb927.11.15010	0	2	0	0	0	3	0	0	0	1.55213	0	0	0	1.99545	0	0	0.776064	0	0.997724	0	100000	0.777834	100000	0	2	0	0	0	2	0	0	0	6.99123e-05	0	0	0	9.25609e-05	0	0	#DIV/0!	0	4.62804e-05
Tb927.7.740	0	2	0	0	0	3	0	0	0	1.55213	0	0	0	1.99545	0	0	0.776064	0	0.997724	0	100000	0.777834	100000	0	2	0	0	0	2	0	0	0	7.32354e-05	0	0	0	9.69605e-05	0	0	#DIV/0!	0	4.84802e-05
Tb927.9.13330	5	2	0	0	5	4	0	0	3.84652	1.55213	0	0	4.2078	2.6606	0	0	2.69932	0	3.4342	0	100000	0.786013	100000	5	2	0	0	5	3	0	0	8.6592e-05	3.48346e-05	0	0	8.57373e-05	6.14926e-05	0	0	0.688851	0	7.36149e-05
Tb927.3.3350	7	3	0	0	10	2	0	0	5.38513	2.32819	0	0	8.41559	1.3303	0	0	3.85666	0	4.87295	0	100000	0.791443	100000	4	3	0	0	8	2	0	0	0.00023913	0.00010307	0	0	0.000338243	6.06488e-05	0	0	0.500724	0	0.000199446
Tb927.7.490	5	0	0	0	4	2	0	0	3.84652	0	0	0	3.36624	1.3303	0	0	1.92326	0	2.34827	0	100000	0.819013	100000	5	0	0	0	3	2	0	0	0.00018339	0	0	0	0.000145264	6.51165e-05	0	0	#DIV/0!	0	0.00010519
Tb927.10.1630	2	3	0	0	4	2	0	0	1.53861	2.32819	0	0	3.36624	1.3303	0	0	1.9334	0	2.34827	0	100000	0.82333	100000	2	3	0	0	3	2	0	0	6.31257e-05	9.52292e-05	0	0	0.000125005	5.60353e-05	0	0	0.642171	0	9.05202e-05
Tb927.10.620	4	2	0	0	5	2	0	0	3.07722	1.55213	0	0	4.2078	1.3303	0	0	2.31467	0	2.76905	0	100000	0.835909	100000	3	2	0	0	5	2	0	0	0.000149185	7.50183e-05	0	0	0.00018464	6.62139e-05	0	0	0.530075	0	0.000125427
Tb927.4.3470	2	2	0	0	2	3	0	0	1.53861	1.55213	0	0	1.68312	1.99545	0	0	1.54537	0	1.83928	0	100000	0.840201	100000	2	2	0	0	2	3	0	0	6.62767e-05	6.66552e-05	0	0	6.56225e-05	8.82485e-05	0	0	0.578522	0	7.69355e-05
Tb927.3.1420	14	9	0	0	14	14	0	0	10.7703	6.98457	0	0	11.7818	9.31209	0	0	8.87742	0	10.547	0	100000	0.841704	100000	13	7	0	0	12	13	0	0	7.76242e-05	5.01862e-05	0	0	7.6858e-05	6.89053e-05	0	0	0.59078	0	7.28816e-05
Tb927.4.1610	0	4	0	0	2	3	0	0	0	3.10425	0	0	1.68312	1.99545	0	0	1.55213	0	1.83928	0	100000	0.843876	100000	0	4	0	0	2	3	0	0	0	0.000223174	0	0	0.000109858	0.000147736	0	0	#DIV/0!	0	0.000128797
Tb927.3.920	5	2	0	0	6	2	0	0	3.84652	1.55213	0	0	5.04936	1.3303	0	0	2.69932	0	3.18983	0	100000	0.846229	100000	5	2	0	0	6	2	0	0	7.84718e-05	3.1568e-05	0	0	9.32368e-05	2.78631e-05	0	0	0.517698	0	6.05499e-05
Tb927.10.7920	2	3	0	0	3	3	0	0	1.53861	2.32819	0	0	2.52468	1.99545	0	0	1.9334	0	2.26006	0	100000	0.855463	100000	2	3	0	0	3	3	0	0	0.000173184	0.000261259	0	0	0.000257212	0.000230597	0	0	0.591958	0	0.000243905
Tb11.1400	11	12	8	7	7	5	0	0	8.46235	9.31276	6.02085	5.3834	5.89091	3.32575	0	0	8.88756	5.70213	4.60833	0	1.55864	1.92858	100000	0	0	0	0	0	0	0	0	0.000350524	0.000384574	0	0	0	0	0	0	0	0	0
Tb927.3.4120	3	0	0	0	0	4	0	0	2.30791	0	0	0	0	2.6606	0	0	1.15396	0	1.3303	0	100000	0.867442	100000	2	0	0	0	0	3	0	0	8.82547e-05	0	0	0	0	0.000104456	0	0	#DIV/0!	0	5.22278e-05
Tb927.9.1700	12	3	0	0	11	6	0	0	9.23165	2.32819	0	0	9.25715	3.99089	0	0	5.77992	0	6.62402	0	100000	0.87257	100000	10	3	0	0	7	6	0	0	0.00039766	9.99827e-05	0	0	0.000360924	0.000176497	0	0	0.668224	0	0.000268711
Tb927.7.2160	0	3	0	0	0	4	0	0	0	2.32819	0	0	0	2.6606	0	0	1.1641	0	1.3303	0	100000	0.875064	100000	0	3	0	0	0	4	0	0	0	0.000176216	0	0	0	0.00020738	0	0	#DIV/0!	0	0.00010369
Tb927.8.8050	0	7	0	0	5	3	0	0	0	5.43245	0	0	4.2078	1.99545	0	0	2.71622	0	3.10162	0	100000	0.875743	100000	0	6	0	0	4	3	0	0	0	0.000189728	0	0	0.000133421	7.17691e-05	0	0	#DIV/0!	0	0.000102595
Tb927.5.1210	3	3	0	0	3	4	0	0	2.30791	2.32819	0	0	2.52468	2.6606	0	0	2.31805	0	2.59264	0	100000	0.89409	100000	3	3	0	0	3	3	0	0	0.000192117	0.000193214	0	0	0.000190221	0.000227384	0	0	0.541745	0	0.000208803
Tb927.8.7080	34	10	0	0	30	19	0	0	26.1563	7.76064	0	0	25.2468	12.6378	0	0	16.9585	0	18.9423	0	100000	0.895271	100000	30	9	0	0	28	18	0	0	0.0004452	0.000131689	0	0	0.000388946	0.000220844	0	0	0.637664	0	0.000304895
Tb927.8.8160	5	4	0	0	6	4	0	0	3.84652	3.10425	0	0	5.04936	2.6606	0	0	3.47539	0	3.85498	0	100000	0.901533	100000	4	4	0	0	6	4	0	0	0.000121292	9.75877e-05	0	0	0.000144114	8.61346e-05	0	0	0.517698	0	0.000115124
Tb927.9.15400	4	0	0	0	4	0	0	0	3.07722	0	0	0	3.36624	0	0	0	1.53861	0	1.68312	0	100000	0.914142	100000	4	0	0	0	4	0	0	0	2.61367e-05	0	0	0	2.58787e-05	0	0	0	#DIV/0!	0	1.29394e-05
Tb11.v5.0767	2	0	0	0	2	0	0	0	1.53861	0	0	0	1.68312	0	0	0	0.769304	0	0.841559	0	100000	0.914142	100000	2	0	0	0	0	0	0	0	7.91895e-05	0	0	0	0	0	0	0	#DIV/0!	0	0
Tb927.11.11810	2	0	0	0	2	0	0	0	1.53861	0	0	0	1.68312	0	0	0	0.769304	0	0.841559	0	100000	0.914142	100000	2	0	0	0	2	0	0	0	3.64098e-05	0	0	0	3.60504e-05	0	0	0	#DIV/0!	0	1.80252e-05
Tb927.10.6370	2	0	0	0	2	0	0	0	1.53861	0	0	0	1.68312	0	0	0	0.769304	0	0.841559	0	100000	0.914142	100000	2	0	0	0	2	0	0	0	0.000428304	0	0	0	0.000424077	0	0	0	#DIV/0!	0	0.000212038
Tb927.8.2240	2	0	0	0	2	0	0	0	1.53861	0	0	0	1.68312	0	0	0	0.769304	0	0.841559	0	100000	0.914142	100000	2	0	0	0	2	0	0	0	8.42121e-05	0	0	0	8.33809e-05	0	0	0	#DIV/0!	0	4.16904e-05
Tb927.11.310	2	0	0	0	2	0	0	0	1.53861	0	0	0	1.68312	0	0	0	0.769304	0	0.841559	0	100000	0.914142	100000	2	0	0	0	2	0	0	0	5.76444e-05	0	0	0	5.70755e-05	0	0	0	#DIV/0!	0	2.85377e-05
Tb927.11.9890	2	0	0	0	2	0	0	0	1.53861	0	0	0	1.68312	0	0	0	0.769304	0	0.841559	0	100000	0.914142	100000	2	0	0	0	2	0	0	0	6.84404e-05	0	0	0	6.77649e-05	0	0	0	#DIV/0!	0	3.38824e-05
Tb927.5.2730	2	0	0	0	2	0	0	0	1.53861	0	0	0	1.68312	0	0	0	0.769304	0	0.841559	0	100000	0.914142	100000	2	0	0	0	2	0	0	0	0.000149185	0	0	0	0.000147712	0	0	0	#DIV/0!	0	7.38561e-05
Tb927.11.16910	2	0	0	0	2	0	0	0	1.53861	0	0	0	1.68312	0	0	0	0.769304	0	0.841559	0	100000	0.914142	100000	2	0	0	0	2	0	0	0	4.36758e-05	0	0	0	4.32447e-05	0	0	0	#DIV/0!	0	2.16223e-05
Tb927.11.10330	2	0	0	0	2	0	0	0	1.53861	0	0	0	1.68312	0	0	0	0.769304	0	0.841559	0	100000	0.914142	100000	2	0	0	0	2	0	0	0	6.16599e-05	0	0	0	6.10513e-05	0	0	0	#DIV/0!	0	3.05257e-05
Tb927.10.220	2	0	0	0	2	0	0	0	1.53861	0	0	0	1.68312	0	0	0	0.769304	0	0.841559	0	100000	0.914142	100000	0	0	0	0	0	0	0	0	0.000428304	0	0	0	0.000424077	0	0	0	#DIV/0!	0	0.000212038
Tb927.4.1320	3	0	0	0	3	0	0	0	2.30791	0	0	0	2.52468	0	0	0	1.15396	0	1.26234	0	100000	0.914142	100000	2	0	0	0	3	0	0	0	6.58023e-05	0	0	0	6.51528e-05	0	0	0	#DIV/0!	0	3.25764e-05
Tb927.1.2230	2	2	0	0	4	0	0	0	1.53861	1.55213	0	0	3.36624	0	0	0	1.54537	0	1.68312	0	100000	0.918158	100000	2	2	0	0	4	0	0	0	0.00032384	0.000325689	0	0	0.000641287	0	0	0	0.495065	0	0.000320643
Tb10.v4.0033	2	3	0	0	5	0	0	0	1.53861	2.32819	0	0	4.2078	0	0	0	1.9334	0	2.1039	0	100000	0.918961	100000	0	0	0	0	0	0	0	0	6.96369e-05	0.000105052	0	0	0.000172374	0	0	0	0.618831	0	8.6187e-05
Tb927.10.4430	2	3	0	0	5	0	0	0	1.53861	2.32819	0	0	4.2078	0	0	0	1.9334	0	2.1039	0	100000	0.918961	100000	0	3	0	0	4	0	0	0	6.96369e-05	0.000105052	0	0	0.000172374	0	0	0	0.618831	0	8.6187e-05
Tb927.2.5010	9	2	0	0	7	5	0	0	6.92374	1.55213	0	0	5.89091	3.32575	0	0	4.23793	0	4.60833	0	100000	0.919625	100000	8	2	0	0	7	5	0	0	0.000358491	8.01195e-05	0	0	0.000276074	0.000176791	0	0	0.744174	0	0.000226433
Tb927.10.630	10	5	0	0	11	5	0	0	7.69304	3.88032	0	0	9.25715	3.32575	0	0	5.78668	0	6.29145	0	100000	0.919769	100000	8	5	0	0	10	4	0	0	0.000303138	0.000152434	0	0	0.00033016	0.000134544	0	0	0.492945	0	0.000232352
Tb927.7.5150	0	2	0	0	2	0	0	0	0	1.55213	0	0	1.68312	0	0	0	0.776064	0	0.841559	0	100000	0.922173	100000	0	2	0	0	2	0	0	0	0	2.75514e-05	0	0	2.71246e-05	0	0	0	#DIV/0!	0	1.35623e-05
Tb927.4.1600	0	2	0	0	2	0	0	0	0	1.55213	0	0	1.68312	0	0	0	0.776064	0	0.841559	0	100000	0.922173	100000	0	2	0	0	2	0	0	0	0	0.000171196	0	0	0.000168543	0	0	0	#DIV/0!	0	8.42717e-05
Tb927.5.2360	0	2	0	0	2	0	0	0	0	1.55213	0	0	1.68312	0	0	0	0.776064	0	0.841559	0	100000	0.922173	100000	0	2	0	0	2	0	0	0	0	5.71466e-05	0	0	5.62613e-05	0	0	0	#DIV/0!	0	2.81306e-05
Tb927.7.1750	0	2	0	0	2	0	0	0	0	1.55213	0	0	1.68312	0	0	0	0.776064	0	0.841559	0	100000	0.922173	100000	0	0	0	0	0	0	0	0	0	0.000155875	0	0	0.00015346	0	0	0	#DIV/0!	0	7.67299e-05
Tb927.7.1730	0	2	0	0	2	0	0	0	0	1.55213	0	0	1.68312	0	0	0	0.776064	0	0.841559	0	100000	0.922173	100000	0	0	0	0	0	0	0	0	0	0.000165536	0	0	0.000162972	0	0	0	#DIV/0!	0	8.14858e-05
Tb927.7.1740	0	2	0	0	2	0	0	0	0	1.55213	0	0	1.68312	0	0	0	0.776064	0	0.841559	0	100000	0.922173	100000	0	2	0	0	2	0	0	0	0	0.000155875	0	0	0.00015346	0	0	0	#DIV/0!	0	7.67299e-05
Tb927.10.12820	0	2	0	0	2	0	0	0	0	1.55213	0	0	1.68312	0	0	0	0.776064	0	0.841559	0	100000	0.922173	100000	0	2	0	0	2	0	0	0	0	3.95457e-05	0	0	3.8933e-05	0	0	0	#DIV/0!	0	1.94665e-05
Tb927.7.5330	0	2	0	0	2	0	0	0	0	1.55213	0	0	1.68312	0	0	0	0.776064	0	0.841559	0	100000	0.922173	100000	0	2	0	0	2	0	0	0	0	5.19582e-05	0	0	5.11532e-05	0	0	0	#DIV/0!	0	2.55766e-05
Tb927.10.1960	0	2	0	0	2	0	0	0	0	1.55213	0	0	1.68312	0	0	0	0.776064	0	0.841559	0	100000	0.922173	100000	0	2	0	0	2	0	0	0	0	5.35558e-05	0	0	5.27261e-05	0	0	0	#DIV/0!	0	2.63631e-05
Tb927.9.7110	0	2	0	0	2	0	0	0	0	1.55213	0	0	1.68312	0	0	0	0.776064	0	0.841559	0	100000	0.922173	100000	0	2	0	0	2	0	0	0	0	0.000135796	0	0	0.000133692	0	0	0	#DIV/0!	0	6.6846e-05
Tb927.11.6210	0	2	0	0	2	0	0	0	0	1.55213	0	0	1.68312	0	0	0	0.776064	0	0.841559	0	100000	0.922173	100000	0	2	0	0	2	0	0	0	0	8.32843e-05	0	0	8.19941e-05	0	0	0	#DIV/0!	0	4.0997e-05
Tb927.11.14850	0	2	0	0	2	0	0	0	0	1.55213	0	0	1.68312	0	0	0	0.776064	0	0.841559	0	100000	0.922173	100000	0	2	0	0	2	0	0	0	0	5.47264e-05	0	0	5.38786e-05	0	0	0	#DIV/0!	0	2.69393e-05
Tb927.10.11720	0	2	0	0	2	0	0	0	0	1.55213	0	0	1.68312	0	0	0	0.776064	0	0.841559	0	100000	0.922173	100000	0	2	0	0	2	0	0	0	0	5.13587e-05	0	0	5.0563e-05	0	0	0	#DIV/0!	0	2.52815e-05
Tb927.9.8240	0	3	0	0	3	0	0	0	0	2.32819	0	0	2.52468	0	0	0	1.1641	0	1.26234	0	100000	0.922173	100000	0	2	0	0	3	0	0	0	0	0.000120662	0	0	0.000118793	0	0	0	#DIV/0!	0	5.93963e-05
Tb927.10.1310	0	3	0	0	3	0	0	0	0	2.32819	0	0	2.52468	0	0	0	1.1641	0	1.26234	0	100000	0.922173	100000	0	3	0	0	3	0	0	0	0	6.36543e-05	0	0	6.26681e-05	0	0	0	#DIV/0!	0	3.13341e-05
Tb927.10.9060	4	3	0	0	4	3	0	0	3.07722	2.32819	0	0	3.36624	1.99545	0	0	2.7027	0	2.68084	0	100000	1.00815	100000	4	2	0	0	3	2	0	0	0.000169139	0.000127579	0	0	0.00016747	0.000112606	0	0	0.468192	0	0.000140038
Tb927.9.2120	4	0	0	0	2	2	0	0	3.07722	0	0	0	1.68312	1.3303	0	0	1.53861	0	1.50671	0	100000	1.02117	100000	4	0	0	0	2	2	0	0	0.00028864	0	0	0	0.000142895	0.00012811	0	0	#DIV/0!	0	0.000135503
Tb927.7.1410	6	2	0	0	4	4	0	0	4.61583	1.55213	0	0	3.36624	2.6606	0	0	3.08398	0	3.01342	0	100000	1.02342	100000	5	2	0	0	4	4	0	0	0.000143972	4.82648e-05	0	0	9.50341e-05	8.52006e-05	0	0	0.60634	0	9.01173e-05
Tb927.7.3040	2	2	0	0	2	2	0	0	1.53861	1.55213	0	0	1.68312	1.3303	0	0	1.54537	0	1.50671	0	100000	1.02566	100000	2	2	0	0	2	2	0	0	6.2728e-05	6.30862e-05	0	0	6.21089e-05	5.56823e-05	0	0	0.468192	0	5.88956e-05
Tb927.7.4370	6	4	0	0	4	6	0	0	4.61583	3.10425	0	0	3.36624	3.99089	0	0	3.86004	0	3.67857	0	100000	1.04933	100000	5	4	0	0	3	5	0	0	8.60929e-05	5.7723e-05	0	0	5.68287e-05	7.64227e-05	0	0	0.496011	0	6.66257e-05
Tb927.11.11460	2	3	0	0	2	3	0	0	1.53861	2.32819	0	0	1.68312	1.99545	0	0	1.9334	0	1.83928	0	100000	1.05117	100000	2	3	0	0	2	3	0	0	6.39363e-05	9.64521e-05	0	0	6.33052e-05	8.51322e-05	0	0	0.468192	0	7.42187e-05
Tb927.11.14330	0	5	0	0	2	3	0	0	0	3.88032	0	0	1.68312	1.99545	0	0	1.94016	0	1.83928	0	100000	1.05485	100000	0	5	0	0	2	3	0	0	0	6.22432e-05	0	0	2.45116e-05	3.29629e-05	0	0	#DIV/0!	0	2.87373e-05
Tb927.8.7800	14	4	0	0	10	7	0	0	10.7703	3.10425	0	0	8.41559	4.65604	0	0	6.93726	0	6.53582	0	100000	1.06142	100000	13	3	0	0	10	7	0	0	0.000232355	6.67663e-05	0	0	0.00016433	0.000103128	0	0	0.562963	0	0.000133729
Tb927.7.3970	2	4	0	0	2	4	0	0	1.53861	3.10425	0	0	1.68312	2.6606	0	0	2.32143	0	2.17186	0	100000	1.06887	100000	2	4	0	0	2	3	0	0	0.000137353	0.000276274	0	0	0.000135997	0.00024385	0	0	0.468192	0	0.000189924
Tb927.2.4160	11	3	0	0	8	5	0	0	8.46235	2.32819	0	0	6.73247	3.32575	0	0	5.39527	0	5.02911	0	100000	1.07281	100000	11	3	0	0	7	4	0	0	0.000262368	7.19636e-05	0	0	0.00018893	0.000105863	0	0	0.547789	0	0.000147397
Tb927.11.5640	19	3	0	0	13	6	0	0	14.6168	2.32819	0	0	10.9403	3.99089	0	0	8.47249	0	7.46558	0	100000	1.13487	100000	16	3	0	0	12	6	0	0	0.000409531	6.50321e-05	0	0	0.00027744	0.0001148	0	0	0.610683	0	0.00019612
Tb927.10.9670	5	0	0	0	4	0	0	0	3.84652	0	0	0	3.36624	0	0	0	1.92326	0	1.68312	0	100000	1.14268	100000	5	0	0	0	2	0	0	0	0.000101925	0	0	0	8.07352e-05	0	0	0	#DIV/0!	0	4.03676e-05
Tb927.11.2100	3	2	0	0	4	0	0	0	2.30791	1.55213	0	0	3.36624	0	0	0	1.93002	0	1.68312	0	100000	1.14669	100000	2	2	0	0	4	0	0	0	9.42405e-05	6.31857e-05	0	0	0.000124414	0	0	0	0.330043	0	6.22069e-05
Tb927.3.1970	3	2	0	0	4	0	0	0	2.30791	1.55213	0	0	3.36624	0	0	0	1.93002	0	1.68312	0	100000	1.14669	100000	3	2	0	0	4	0	0	0	0.000185554	0.000124409	0	0	0.000244964	0	0	0	0.330043	0	0.000122482
Tb927.9.9140	8	3	0	0	4	6	0	0	6.15444	2.32819	0	0	3.36624	3.99089	0	0	4.24131	0	3.67857	0	100000	1.15298	100000	5	2	0	0	4	4	0	0	0.000418187	0.000157716	0	0	0.00020703	0.000278411	0	0	0.565085	0	0.000242721
Tb927.10.13790	2	0	0	0	0	2	0	0	1.53861	0	0	0	0	1.3303	0	0	0.769304	0	0.665149	0	100000	1.15659	100000	2	0	0	0	0	2	0	0	5.85769e-05	0	0	0	0	5.19974e-05	0	0	#DIV/0!	0	2.59987e-05
Tb927.11.330	2	3	0	0	0	5	0	0	1.53861	2.32819	0	0	0	3.32575	0	0	1.9334	0	1.66287	0	100000	1.16269	100000	2	3	0	0	0	5	0	0	4.048e-05	6.10667e-05	0	0	0	8.9833e-05	0	0	0.367766	0	4.49165e-05
Tb927.9.6110	0	2	0	0	0	2	0	0	0	1.55213	0	0	0	1.3303	0	0	0.776064	0	0.665149	0	100000	1.16675	100000	0	2	0	0	0	2	0	0	0	4.07111e-05	0	0	0	3.59332e-05	0	0	#DIV/0!	0	1.79666e-05
Tb927.7.2070	0	2	0	0	0	2	0	0	0	1.55213	0	0	0	1.3303	0	0	0.776064	0	0.665149	0	100000	1.16675	100000	0	2	0	0	0	2	0	0	0	0.000122133	0	0	0	0.0001078	0	0	#DIV/0!	0	5.38998e-05
Tb11.v5.0374	0	2	0	0	0	2	0	0	0	1.55213	0	0	0	1.3303	0	0	0.776064	0	0.665149	0	100000	1.16675	100000	0	0	0	0	0	0	0	0	0	0.000119939	0	0	0	0.000105863	0	0	#DIV/0!	0	5.29315e-05
Tb927.8.7260	0	2	0	0	0	2	0	0	0	1.55213	0	0	0	1.3303	0	0	0.776064	0	0.665149	0	100000	1.16675	100000	0	2	0	0	0	2	0	0	0	3.89686e-05	0	0	0	3.43952e-05	0	0	#DIV/0!	0	1.71976e-05
Tb927.4.1670	0	2	0	0	0	2	0	0	0	1.55213	0	0	0	1.3303	0	0	0.776064	0	0.665149	0	100000	1.16675	100000	0	2	0	0	0	2	0	0	0	0.000261828	0	0	0	0.0002311	0	0	#DIV/0!	0	0.00011555
Tb927.10.510	0	2	0	0	0	2	0	0	0	1.55213	0	0	0	1.3303	0	0	0.776064	0	0.665149	0	100000	1.16675	100000	0	2	0	0	0	2	0	0	0	0.000119939	0	0	0	0.000105863	0	0	#DIV/0!	0	5.29315e-05
Tb927.11.15940	0	2	0	0	0	2	0	0	0	1.55213	0	0	0	1.3303	0	0	0.776064	0	0.665149	0	100000	1.16675	100000	0	2	0	0	0	2	0	0	0	4.17289e-05	0	0	0	3.68315e-05	0	0	#DIV/0!	0	1.84158e-05
Tb927.2.3620	0	2	0	0	0	2	0	0	0	1.55213	0	0	0	1.3303	0	0	0.776064	0	0.665149	0	100000	1.16675	100000	0	2	0	0	0	2	0	0	0	4.97637e-05	0	0	0	4.39233e-05	0	0	#DIV/0!	0	2.19616e-05
Tb927.10.3650	2	4	0	0	3	2	0	0	1.53861	3.10425	0	0	2.52468	1.3303	0	0	2.32143	0	1.92749	0	100000	1.20438	100000	0	4	0	0	0	2	0	0	0	6.50321e-05	0	0	0	2.86999e-05	0	0	#DIV/0!	0	1.43499e-05
Tb927.9.11250	2	4	0	0	3	2	0	0	1.53861	3.10425	0	0	2.52468	1.3303	0	0	2.32143	0	1.92749	0	100000	1.20438	100000	2	4	0	0	3	2	0	0	8.97124e-05	0.000180449	0	0	0.00013324	7.96357e-05	0	0	0.481628	0	0.000106438
Tb927.10.6360	2	2	0	0	3	0	0	0	1.53861	1.55213	0	0	2.52468	0	0	0	1.54537	0	1.26234	0	100000	1.22421	100000	2	2	0	0	2	0	0	0	8.17912e-05	8.22582e-05	0	0	0.000121476	0	0	0	0.371299	0	6.07379e-05
Tb927.11.9680	14	5	0	0	11	4	0	0	10.7703	3.88032	0	0	9.25715	2.6606	0	0	7.32529	0	5.95887	0	100000	1.22931	100000	13	4	0	0	10	4	0	0	0.000467829	0.000168036	0	0	0.000363952	0.000118652	0	0	0.371017	0	0.000241302
Tb11.0540	10	0	0	0	5	3	0	0	7.69304	0	0	0	4.2078	1.99545	0	0	3.84652	0	3.10162	0	100000	1.24016	100000	0	0	0	0	0	0	0	0	0.000199162	0	0	0	9.85979e-05	5.30374e-05	0	0	#DIV/0!	0	7.58176e-05
Tb927.10.1150	10	0	0	0	5	3	0	0	7.69304	0	0	0	4.2078	1.99545	0	0	3.84652	0	3.10162	0	100000	1.24016	100000	8	0	0	0	4	3	0	0	0.000199162	0	0	0	9.85979e-05	5.30374e-05	0	0	#DIV/0!	0	7.58176e-05
Tb927.8.1070	6	3	0	0	5	2	0	0	4.61583	2.32819	0	0	4.2078	1.3303	0	0	3.47201	0	2.76905	0	100000	1.25386	100000	5	2	0	0	4	2	0	0	0.000135178	6.79747e-05	0	0	0.000111536	3.9998e-05	0	0	0.353383	0	7.5767e-05
Tb927.11.5130	3	0	0	0	2	0	0	0	2.30791	0	0	0	1.68312	0	0	0	1.15396	0	0.841559	0	100000	1.37121	100000	3	0	0	0	2	0	0	0	9.7788e-05	0	0	0	6.45485e-05	0	0	0	#DIV/0!	0	3.22743e-05
Tb927.11.13870	3	0	0	0	2	0	0	0	2.30791	0	0	0	1.68312	0	0	0	1.15396	0	0.841559	0	100000	1.37121	100000	2	0	0	0	2	0	0	0	0.000316129	0	0	0	0.000208673	0	0	0	#DIV/0!	0	0.000104336
Tb927.8.7610	0	3	0	0	2	0	0	0	0	2.32819	0	0	1.68312	0	0	0	1.1641	0	0.841559	0	100000	1.38326	100000	0	3	0	0	2	0	0	0	0	0.000128672	0	0	8.44521e-05	0	0	0	#DIV/0!	0	4.22261e-05
Tb927.8.7600	0	3	0	0	2	0	0	0	0	2.32819	0	0	1.68312	0	0	0	1.1641	0	0.841559	0	100000	1.38326	100000	0	0	0	0	0	0	0	0	0	0.000111484	0	0	7.3171e-05	0	0	0	#DIV/0!	0	3.65855e-05
Tb927.10.11150	0	3	0	0	2	0	0	0	0	2.32819	0	0	1.68312	0	0	0	1.1641	0	0.841559	0	100000	1.38326	100000	0	3	0	0	2	0	0	0	0	0.000265883	0	0	0.000174509	0	0	0	#DIV/0!	0	8.72547e-05
Tb927.8.7650	0	3	0	0	2	0	0	0	0	2.32819	0	0	1.68312	0	0	0	1.1641	0	0.841559	0	100000	1.38326	100000	0	0	0	0	0	0	0	0	0	0.000128948	0	0	8.46334e-05	0	0	0	#DIV/0!	0	4.23167e-05
Tb927.8.7640	0	3	0	0	2	0	0	0	0	2.32819	0	0	1.68312	0	0	0	1.1641	0	0.841559	0	100000	1.38326	100000	0	0	0	0	0	0	0	0	0	0.000128672	0	0	8.44521e-05	0	0	0	#DIV/0!	0	4.22261e-05
Tb927.8.7630	0	3	0	0	2	0	0	0	0	2.32819	0	0	1.68312	0	0	0	1.1641	0	0.841559	0	100000	1.38326	100000	0	0	0	0	0	0	0	0	0	0.000128672	0	0	8.44521e-05	0	0	0	#DIV/0!	0	4.22261e-05
Tb927.8.7620	0	3	0	0	2	0	0	0	0	2.32819	0	0	1.68312	0	0	0	1.1641	0	0.841559	0	100000	1.38326	100000	0	0	0	0	0	0	0	0	0	0.000128672	0	0	8.44521e-05	0	0	0	#DIV/0!	0	4.22261e-05
Tb927.8.7670	0	3	0	0	2	0	0	0	0	2.32819	0	0	1.68312	0	0	0	1.1641	0	0.841559	0	100000	1.38326	100000	0	0	0	0	0	0	0	0	0	0.000128948	0	0	8.46334e-05	0	0	0	#DIV/0!	0	4.23167e-05
Tb927.10.570	0	3	0	0	2	0	0	0	0	2.32819	0	0	1.68312	0	0	0	1.1641	0	0.841559	0	100000	1.38326	100000	0	3	0	0	2	0	0	0	0	3.56615e-05	0	0	2.3406e-05	0	0	0	#DIV/0!	0	1.1703e-05
Tb927.11.12830	0	3	0	0	2	0	0	0	0	2.32819	0	0	1.68312	0	0	0	1.1641	0	0.841559	0	100000	1.38326	100000	0	3	0	0	2	0	0	0	0	7.7236e-05	0	0	5.0693e-05	0	0	0	#DIV/0!	0	2.53465e-05
Tb927.7.3190	0	3	0	0	2	0	0	0	0	2.32819	0	0	1.68312	0	0	0	1.1641	0	0.841559	0	100000	1.38326	100000	0	2	0	0	2	0	0	0	0	0.000102193	0	0	6.70734e-05	0	0	0	#DIV/0!	0	3.35367e-05
Tb927.10.2040	0	3	0	0	2	0	0	0	0	2.32819	0	0	1.68312	0	0	0	1.1641	0	0.841559	0	100000	1.38326	100000	0	3	0	0	2	0	0	0	0	6.88312e-05	0	0	4.51766e-05	0	0	0	#DIV/0!	0	2.25883e-05
Tb927.10.2920	8	0	0	0	5	0	0	0	6.15444	0	0	0	4.2078	0	0	0	3.07722	0	2.1039	0	100000	1.46263	100000	6	0	0	0	4	0	0	0	0.00015088	0	0	0	9.33692e-05	0	0	0	#DIV/0!	0	4.66846e-05
Tb927.11.9150	3	5	0	0	0	6	0	0	2.30791	3.88032	0	0	0	3.99089	0	0	3.09412	0	1.99545	0	100000	1.55059	100000	3	5	0	0	0	5	0	0	3.45767e-05	5.79568e-05	0	0	0	6.13859e-05	0	0	0.264791	0	3.06929e-05
Tb11.v5.0194	0	4	0	0	0	3	0	0	0	3.10425	0	0	0	1.99545	0	0	1.55213	0	0.997724	0	100000	1.55567	100000	0	0	0	0	0	0	0	0	0	5.40982e-05	0	0	0	3.58119e-05	0	0	#DIV/0!	0	1.79059e-05
Tb927.9.13340	0	4	0	0	0	3	0	0	0	3.10425	0	0	0	1.99545	0	0	1.55213	0	0.997724	0	100000	1.55567	100000	0	3	0	0	0	3	0	0	0	0.000257619	0	0	0	0.000170538	0	0	#DIV/0!	0	8.52691e-05
Tb927.10.6000	0	4	0	0	0	3	0	0	0	3.10425	0	0	0	1.99545	0	0	1.55213	0	0.997724	0	100000	1.55567	100000	0	3	0	0	0	2	0	0	0	5.21951e-05	0	0	0	3.4552e-05	0	0	#DIV/0!	0	1.7276e-05
Tb927.4.5120	4	4	0	0	2	3	0	0	3.07722	3.10425	0	0	1.68312	1.99545	0	0	3.09074	0	1.83928	0	100000	1.6804	100000	2	4	0	0	2	3	0	0	5.78118e-05	5.81419e-05	0	0	2.86206e-05	3.84887e-05	0	0	0.289261	0	3.35546e-05
Tb927.10.15440	4	7	0	0	4	2	0	0	3.07722	5.43245	0	0	3.36624	1.3303	0	0	4.25483	0	2.34827	0	100000	1.8119	100000	3	6	0	0	4	2	0	0	0.000279525	0.000491962	0	0	0.000276766	0.000124064	0	0	0.310578	0	0.000200415
Tb927.1.4800	4	0	0	0	2	0	0	0	3.07722	0	0	0	1.68312	0	0	0	1.53861	0	0.841559	0	100000	1.82828	100000	3	0	0	0	2	0	0	0	0.000170588	0	0	0	8.44521e-05	0	0	0	#DIV/0!	0	4.22261e-05
Tb927.6.3970	4	2	0	0	3	0	0	0	3.07722	1.55213	0	0	2.52468	0	0	0	2.31467	0	1.26234	0	100000	1.83364	100000	2	2	0	0	2	0	0	0	0.000290747	0.000146203	0	0	0.000215908	0	0	0	0.185649	0	0.000107954
Tb927.11.830	2	2	0	0	2	0	0	0	1.53861	1.55213	0	0	1.68312	0	0	0	1.54537	0	0.841559	0	100000	1.83632	100000	2	2	0	0	2	0	0	0	4.77034e-05	4.79758e-05	0	0	4.72325e-05	0	0	0	0.247532	0	2.36163e-05
Tb927.7.4130	3	3	0	0	3	0	0	0	2.30791	2.32819	0	0	2.52468	0	0	0	2.31805	0	1.26234	0	100000	1.83632	100000	2	2	0	0	2	0	0	0	2.48125e-05	2.49542e-05	0	0	2.45676e-05	0	0	0	0.247532	0	1.22838e-05
Tb927.10.15680	2	4	0	0	3	0	0	0	1.53861	3.10425	0	0	2.52468	0	0	0	2.32143	0	1.26234	0	100000	1.83899	100000	2	2	0	0	2	0	0	0	1.66037e-05	3.3397e-05	0	0	2.46597e-05	0	0	0	0.371299	0	1.23299e-05
Tb927.11.3130	0	4	0	0	2	0	0	0	0	3.10425	0	0	1.68312	0	0	0	1.55213	0	0.841559	0	100000	1.84435	100000	0	4	0	0	2	0	0	0	0	0.000124991	0	0	6.15275e-05	0	0	0	#DIV/0!	0	3.07638e-05
Tb927.9.11690	5	0	0	0	0	3	0	0	3.84652	0	0	0	0	1.99545	0	0	1.92326	0	0.997724	0	100000	1.92765	100000	3	0	0	0	0	2	0	0	0.00015088	0	0	0	0	8.03597e-05	0	0	#DIV/0!	0	4.01798e-05
Tb927.9.8780	2	3	0	0	0	3	0	0	1.53861	2.32819	0	0	0	1.99545	0	0	1.9334	0	0.997724	0	100000	1.93781	100000	2	3	0	0	0	3	0	0	7.57268e-05	0.000114239	0	0	0	0.000100832	0	0	0.220659	0	5.04158e-05
Tb927.7.4490	0	5	0	0	0	3	0	0	0	3.88032	0	0	0	1.99545	0	0	1.94016	0	0.997724	0	100000	1.94459	100000	0	4	0	0	0	3	0	0	0	6.09552e-05	0	0	0	3.22808e-05	0	0	#DIV/0!	0	1.61404e-05
Tb11.v5.0262	0	5	0	0	0	3	0	0	0	3.88032	0	0	0	1.99545	0	0	1.94016	0	0.997724	0	100000	1.94459	100000	0	0	0	0	0	0	0	0	0	6.09552e-05	0	0	0	3.22808e-05	0	0	#DIV/0!	0	1.61404e-05
Tb927.11.4710	5	2	0	0	3	0	0	0	3.84652	1.55213	0	0	2.52468	0	0	0	2.69932	0	1.26234	0	100000	2.13835	100000	4	2	0	0	3	0	0	0	0.000225296	9.06329e-05	0	0	0.000133843	0	0	0	0.148519	0	6.69216e-05
Tb927.9.3560	5	0	0	0	2	0	0	0	3.84652	0	0	0	1.68312	0	0	0	1.92326	0	0.841559	0	100000	2.28535	100000	4	0	0	0	2	0	0	0	0.000374364	0	0	0	0.000148267	0	0	0	#DIV/0!	0	7.41337e-05
Tb927.1.3290	3	3	0	0	0	3	0	0	2.30791	2.32819	0	0	0	1.99545	0	0	2.31805	0	0.997724	0	100000	2.32334	100000	2	3	0	0	0	3	0	0	6.04741e-05	6.08195e-05	0	0	0	5.36816e-05	0	0	0.220659	0	2.68408e-05
Tb927.7.3950	3	5	0	0	0	4	0	0	2.30791	3.88032	0	0	0	2.6606	0	0	3.09412	0	1.3303	0	100000	2.32588	100000	3	4	0	0	0	3	0	0	6.12805e-05	0.000102717	0	0	0	7.25297e-05	0	0	0.176528	0	3.62649e-05
Tb927.11.7850	0	4	0	0	0	2	0	0	0	3.10425	0	0	0	1.3303	0	0	1.55213	0	0.665149	0	100000	2.3335	100000	0	4	0	0	0	2	0	0	0	0.000463119	0	0	0	0.000204383	0	0	#DIV/0!	0	0.000102191
Tb927.10.14000	0	4	0	0	0	2	0	0	0	3.10425	0	0	0	1.3303	0	0	1.55213	0	0.665149	0	100000	2.3335	100000	0	4	0	0	0	2	0	0	0	8.93194e-05	0	0	0	3.94183e-05	0	0	#DIV/0!	0	1.97092e-05
Tb927.8.5290	5	3	0	0	3	0	0	0	3.84652	2.32819	0	0	2.52468	0	0	0	3.08736	0	1.26234	0	100000	2.44574	100000	4	3	0	0	3	0	0	0	0.000161395	9.739e-05	0	0	9.58812e-05	0	0	0	0.148519	0	4.79406e-05
Tb927.8.2580	4	3	0	0	0	3	0	0	3.07722	2.32819	0	0	0	1.99545	0	0	2.7027	0	0.997724	0	100000	2.70887	100000	4	3	0	0	0	2	0	0	7.15765e-05	5.39889e-05	0	0	0	4.76526e-05	0	0	0.220659	0	2.38263e-05
Tb927.5.3850	2	3	0	0	0	2	0	0	1.53861	2.32819	0	0	0	1.3303	0	0	1.9334	0	0.665149	0	100000	2.90672	100000	2	3	0	0	0	2	0	0	4.47052e-05	6.74407e-05	0	0	0	3.96838e-05	0	0	0.147106	0	1.98419e-05
Tb927.11.14920	3	4	0	0	2	0	0	0	2.30791	3.10425	0	0	1.68312	0	0	0	2.70608	0	0.841559	0	100000	3.21556	100000	3	4	0	0	2	0	0	0	1.82717e-05	2.45014e-05	0	0	1.20609e-05	0	0	0	0.165022	0	6.03045e-06
Tb927.8.3680	0	7	0	0	0	2	0	0	0	5.43245	0	0	0	1.3303	0	0	2.71622	0	0.665149	0	100000	4.08363	100000	0	5	0	0	0	2	0	0	0	0.000217379	0	0	0	5.4819e-05	0	0	#DIV/0!	0	2.74095e-05
Tb927.5.2460	4	2	0	0	0	0	0	0	3.07722	1.55213	0	0	0	0	0	0	2.31467	0	0	0	100000	100000	100000	4	2	0	0	0	0	0	0	0.00016192	8.14223e-05	0	0	0	0	0	0	0	0	0
Tb927.9.11500	0	2	0	0	0	0	0	0	0	1.55213	0	0	0	0	0	0	0.776064	0	0	0	100000	100000	100000	0	2	0	0	0	0	0	0	0	5.20257e-05	0	0	0	0	0	0	#DIV/0!	0	0
Tb927.11.16220	2	0	0	0	0	0	0	0	1.53861	0	0	0	0	0	0	0	0.769304	0	0	0	100000	100000	100000	2	0	0	0	0	0	0	0	0.000213007	0	0	0	0	0	0	0	#DIV/0!	0	0
Tb927.1.1020	2	2	0	0	0	0	0	0	1.53861	1.55213	0	0	0	0	0	0	1.54537	0	0	0	100000	100000	100000	2	2	0	0	0	0	0	0	9.35031e-05	9.4037e-05	0	0	0	0	0	0	0	0	0
Tb927.8.5820	2	0	0	0	0	0	0	0	1.53861	0	0	0	0	0	0	0	0.769304	0	0	0	100000	100000	100000	2	0	0	0	0	0	0	0	0.000105376	0	0	0	0	0	0	0	#DIV/0!	0	0
Tb927.4.5290	0	2	0	0	0	0	0	0	0	1.55213	0	0	0	0	0	0	0.776064	0	0	0	100000	100000	100000	0	0	0	0	0	0	0	0	0	0.000100149	0	0	0	0	0	0	#DIV/0!	0	0
Tb927.6.3570	0	2	0	0	0	0	0	0	0	1.55213	0	0	0	0	0	0	0.776064	0	0	0	100000	100000	100000	0	2	0	0	0	0	0	0	0	6.32855e-05	0	0	0	0	0	0	#DIV/0!	0	0
Tb927.4.5280	0	2	0	0	0	0	0	0	0	1.55213	0	0	0	0	0	0	0.776064	0	0	0	100000	100000	100000	0	0	0	0	0	0	0	0	0	0.000100149	0	0	0	0	0	0	#DIV/0!	0	0
Tb927.10.15550	3	0	0	0	0	0	0	0	2.30791	0	0	0	0	0	0	0	1.15396	0	0	0	100000	100000	100000	3	0	0	0	0	0	0	0	5.09364e-05	0	0	0	0	0	0	0	#DIV/0!	0	0
Tb927.3.5410	0	2	0	0	0	0	0	0	0	1.55213	0	0	0	0	0	0	0.776064	0	0	0	100000	100000	100000	0	2	0	0	0	0	0	0	0	0.000197339	0	0	0	0	0	0	#DIV/0!	0	0
Tb11.v5.0842	0	2	0	0	0	0	0	0	0	1.55213	0	0	0	0	0	0	0.776064	0	0	0	100000	100000	100000	0	0	0	0	0	0	0	0	0	4.39252e-05	0	0	0	0	0	0	#DIV/0!	0	0
Tb927.6.3120	0	2	0	0	0	0	0	0	0	1.55213	0	0	0	0	0	0	0.776064	0	0	0	100000	100000	100000	0	2	0	0	0	0	0	0	0	0.000135337	0	0	0	0	0	0	#DIV/0!	0	0
Tb927.11.6470	3	0	0	0	0	0	0	0	2.30791	0	0	0	0	0	0	0	1.15396	0	0	0	100000	100000	100000	2	0	0	0	0	0	0	0	0.000412058	0	0	0	0	0	0	0	#DIV/0!	0	0
Tb927.4.5250	0	2	0	0	0	0	0	0	0	1.55213	0	0	0	0	0	0	0.776064	0	0	0	100000	100000	100000	0	0	0	0	0	0	0	0	0	0.000100149	0	0	0	0	0	0	#DIV/0!	0	0
Tb927.11.12220	0	2	0	0	0	0	0	0	0	1.55213	0	0	0	0	0	0	0.776064	0	0	0	100000	100000	100000	0	2	0	0	0	0	0	0	0	5.05167e-05	0	0	0	0	0	0	#DIV/0!	0	0
Tb927.4.5270	0	2	0	0	0	0	0	0	0	1.55213	0	0	0	0	0	0	0.776064	0	0	0	100000	100000	100000	0	0	0	0	0	0	0	0	0	0.000100149	0	0	0	0	0	0	#DIV/0!	0	0
Tb927.7.540	0	2	0	0	0	0	0	0	0	1.55213	0	0	0	0	0	0	0.776064	0	0	0	100000	100000	100000	0	2	0	0	0	0	0	0	0	8.76581e-05	0	0	0	0	0	0	#DIV/0!	0	0
Tb927.4.5260	0	2	0	0	0	0	0	0	0	1.55213	0	0	0	0	0	0	0.776064	0	0	0	100000	100000	100000	0	0	0	0	0	0	0	0	0	0.000100149	0	0	0	0	0	0	#DIV/0!	0	0
Tb927.10.6700	0	2	0	0	0	0	0	0	0	1.55213	0	0	0	0	0	0	0.776064	0	0	0	100000	100000	100000	0	2	0	0	0	0	0	0	0	7.88578e-05	0	0	0	0	0	0	#DIV/0!	0	0
Tb927.10.6710	0	2	0	0	0	0	0	0	0	1.55213	0	0	0	0	0	0	0.776064	0	0	0	100000	100000	100000	0	2	0	0	0	0	0	0	0	0.000101161	0	0	0	0	0	0	#DIV/0!	0	0
Tb927.9.5190	3	0	0	0	0	0	0	0	2.30791	0	0	0	0	0	0	0	1.15396	0	0	0	100000	100000	100000	3	0	0	0	0	0	0	0	0.000204618	0	0	0	0	0	0	0	#DIV/0!	0	0
Tb927.11.15830	0	2	0	0	0	0	0	0	0	1.55213	0	0	0	0	0	0	0.776064	0	0	0	100000	100000	100000	0	2	0	0	0	0	0	0	0	2.33448e-05	0	0	0	0	0	0	#DIV/0!	0	0
Tb927.11.10150	0	3	0	0	0	0	0	0	0	2.32819	0	0	0	0	0	0	1.1641	0	0	0	100000	100000	100000	0	2	0	0	0	0	0	0	0	4.96198e-05	0	0	0	0	0	0	#DIV/0!	0	0
Tb927.4.260	2	0	0	0	0	0	0	0	1.53861	0	0	0	0	0	0	0	0.769304	0	0	0	100000	100000	100000	2	0	0	0	0	0	0	0	7.15122e-05	0	0	0	0	0	0	0	#DIV/0!	0	0
Tb927.11.6560	2	0	0	0	0	0	0	0	1.53861	0	0	0	0	0	0	0	0.769304	0	0	0	100000	100000	100000	2	0	0	0	0	0	0	0	9.85948e-05	0	0	0	0	0	0	0	#DIV/0!	0	0
Tb927.10.14280	0	2	0	0	0	0	0	0	0	1.55213	0	0	0	0	0	0	0.776064	0	0	0	100000	100000	100000	0	2	0	0	0	0	0	0	0	0.000211956	0	0	0	0	0	0	#DIV/0!	0	0
Tb927.11.3470	0	2	0	0	0	0	0	0	0	1.55213	0	0	0	0	0	0	0.776064	0	0	0	100000	100000	100000	0	2	0	0	0	0	0	0	0	6.59963e-05	0	0	0	0	0	0	#DIV/0!	0	0
Tb927.7.6810	0	5	0	0	0	0	0	0	0	3.88032	0	0	0	0	0	0	1.94016	0	0	0	100000	100000	100000	0	3	0	0	0	0	0	0	0	0.000102612	0	0	0	0	0	0	#DIV/0!	0	0
Tb927.10.7620	0	6	0	0	0	0	0	0	0	4.65638	0	0	0	0	0	0	2.32819	0	0	0	100000	100000	100000	0	4	0	0	0	0	0	0	0	0.000182921	0	0	0	0	0	0	#DIV/0!	0	0
Reverse_Tb927.8.1770	2	0	0	0	0	0	0	0	1.53861	0	0	0	0	0	0	0	0.769304	0	0	0	100000	100000	100000	2	0	0	0	0	0	0	0	7.66006e-05	0	0	0	0	0	0	0	#DIV/0!	0	0
Tb927.11.8700	0	2	0	0	0	0	0	0	0	1.55213	0	0	0	0	0	0	0.776064	0	0	0	100000	100000	100000	0	2	0	0	0	0	0	0	0	6.89497e-05	0	0	0	0	0	0	#DIV/0!	0	0
Reverse_Tb11.v5.1037	2	0	0	0	0	0	0	0	1.53861	0	0	0	0	0	0	0	0.769304	0	0	0	100000	100000	100000	2	0	0	0	0	0	0	0	7.96646e-05	0	0	0	0	0	0	0	#DIV/0!	0	0
Tb927.4.5300	0	2	0	0	0	0	0	0	0	1.55213	0	0	0	0	0	0	0.776064	0	0	0	100000	100000	100000	0	0	0	0	0	0	0	0	0	0.000119225	0	0	0	0	0	0	#DIV/0!	0	0
Tb927.10.8980	2	0	0	0	0	0	0	0	1.53861	0	0	0	0	0	0	0	0.769304	0	0	0	100000	100000	100000	2	0	0	0	0	0	0	0	0.000235694	0	0	0	0	0	0	0	#DIV/0!	0	0
Tb927.8.1940	0	2	0	0	0	0	0	0	0	1.55213	0	0	0	0	0	0	0.776064	0	0	0	100000	100000	100000	0	2	0	0	0	0	0	0	0	6.37894e-05	0	0	0	0	0	0	#DIV/0!	0	0
Tb927.11.6940	0	2	0	0	0	0	0	0	0	1.55213	0	0	0	0	0	0	0.776064	0	0	0	100000	100000	100000	0	2	0	0	0	0	0	0	0	0.00010827	0	0	0	0	0	0	#DIV/0!	0	0
Tb927.11.1250	0	2	0	0	0	0	0	0	0	1.55213	0	0	0	0	0	0	0.776064	0	0	0	100000	100000	100000	0	2	0	0	0	0	0	0	0	4.5835e-05	0	0	0	0	0	0	#DIV/0!	0	0
Tb927.11.14900	3	2	0	0	0	0	0	0	2.30791	1.55213	0	0	0	0	0	0	1.93002	0	0	0	100000	100000	100000	3	2	0	0	0	0	0	0	0.000184409	0.000123641	0	0	0	0	0	0	0	0	0
Tb927.10.10750	0	5	0	0	0	0	0	0	0	3.88032	0	0	0	0	0	0	1.94016	0	0	0	100000	100000	100000	0	4	0	0	0	0	0	0	0	6.37894e-05	0	0	0	0	0	0	#DIV/0!	0	0
Tb927.4.1340	0	3	0	0	0	0	0	0	0	2.32819	0	0	0	0	0	0	1.1641	0	0	0	100000	100000	100000	0	2	0	0	0	0	0	0	0	7.80385e-05	0	0	0	0	0	0	#DIV/0!	0	0
Reverse_Tb927.10.3310	2	0	0	0	0	0	0	0	1.53861	0	0	0	0	0	0	0	0.769304	0	0	0	100000	100000	100000	2	0	0	0	0	0	0	0	4.2106e-05	0	0	0	0	0	0	0	#DIV/0!	0	0
Tb927.9.12700	0	3	0	0	0	0	0	0	0	2.32819	0	0	0	0	0	0	1.1641	0	0	0	100000	100000	100000	0	3	0	0	0	0	0	0	0	0.000134429	0	0	0	0	0	0	#DIV/0!	0	0
Tb927.8.1770	2	0	0	0	0	0	0	0	1.53861	0	0	0	0	0	0	0	0.769304	0	0	0	100000	100000	100000	2	0	0	0	0	0	0	0	7.66006e-05	0	0	0	0	0	0	0	#DIV/0!	0	0
Tb927.11.18540	3	0	0	0	0	0	0	0	2.30791	0	0	0	0	0	0	0	1.15396	0	0	0	100000	100000	100000	2	0	0	0	0	0	0	0	0.00020746	0	0	0	0	0	0	0	#DIV/0!	0	0
Reverse_Tb927.11.4660	0	2	0	0	0	0	0	0	0	1.55213	0	0	0	0	0	0	0.776064	0	0	0	100000	100000	100000	0	2	0	0	0	0	0	0	0	5.80576e-05	0	0	0	0	0	0	#DIV/0!	0	0
Tb927.10.11420	0	2	0	0	0	0	0	0	0	1.55213	0	0	0	0	0	0	0.776064	0	0	0	100000	100000	100000	0	2	0	0	0	0	0	0	0	5.51787e-05	0	0	0	0	0	0	#DIV/0!	0	0
Tb927.10.2610	0	3	0	0	0	0	0	0	0	2.32819	0	0	0	0	0	0	1.1641	0	0	0	100000	100000	100000	0	2	0	0	0	0	0	0	0	0.000124152	0	0	0	0	0	0	#DIV/0!	0	0
Tb927.10.7080	2	0	0	0	0	0	0	0	1.53861	0	0	0	0	0	0	0	0.769304	0	0	0	100000	100000	100000	2	0	0	0	0	0	0	0	7.24224e-05	0	0	0	0	0	0	0	#DIV/0!	0	0
Tb927.9.6450	0	2	0	0	0	0	0	0	0	1.55213	0	0	0	0	0	0	0.776064	0	0	0	100000	100000	100000	0	2	0	0	0	0	0	0	0	8.84321e-05	0	0	0	0	0	0	#DIV/0!	0	0
Tb927.6.820	2	0	0	0	0	0	0	0	1.53861	0	0	0	0	0	0	0	0.769304	0	0	0	100000	100000	100000	2	0	0	0	0	0	0	0	4.03161e-05	0	0	0	0	0	0	0	#DIV/0!	0	0
Tb927.3.3360	0	2	0	0	0	0	0	0	0	1.55213	0	0	0	0	0	0	0.776064	0	0	0	100000	100000	100000	0	2	0	0	0	0	0	0	0	8.59651e-05	0	0	0	0	0	0	#DIV/0!	0	0
Tb927.7.1780	0	2	0	0	0	0	0	0	0	1.55213	0	0	0	0	0	0	0.776064	0	0	0	100000	100000	100000	0	2	0	0	0	0	0	0	0	0.000170467	0	0	0	0	0	0	#DIV/0!	0	0
Tb927.4.2910	0	2	0	0	0	0	0	0	0	1.55213	0	0	0	0	0	0	0.776064	0	0	0	100000	100000	100000	0	2	0	0	0	0	0	0	0	6.85955e-05	0	0	0	0	0	0	#DIV/0!	0	0
Tb11.v5.0902	0	2	0	0	0	0	0	0	0	1.55213	0	0	0	0	0	0	0.776064	0	0	0	100000	100000	100000	0	0	0	0	0	0	0	0	0	9.91578e-05	0	0	0	0	0	0	#DIV/0!	0	0
Tb927.10.2690	0	2	0	0	0	0	0	0	0	1.55213	0	0	0	0	0	0	0.776064	0	0	0	100000	100000	100000	0	2	0	0	0	0	0	0	0	5.97907e-05	0	0	0	0	0	0	#DIV/0!	0	0
Tb927.6.860	2	0	0	0	0	0	0	0	1.53861	0	0	0	0	0	0	0	0.769304	0	0	0	100000	100000	100000	2	0	0	0	0	0	0	0	5.11983e-05	0	0	0	0	0	0	0	#DIV/0!	0	0
Tb927.10.3560	2	3	0	0	0	0	0	0	1.53861	2.32819	0	0	0	0	0	0	1.9334	0	0	0	100000	100000	100000	2	2	0	0	0	0	0	0	0.000102397	0.000154472	0	0	0	0	0	0	0	0	0
Tb927.10.3570	0	2	0	0	0	0	0	0	0	1.55213	0	0	0	0	0	0	0.776064	0	0	0	100000	100000	100000	0	2	0	0	0	0	0	0	0	4.41673e-05	0	0	0	0	0	0	#DIV/0!	0	0
Tb927.11.2090	0	2	0	0	0	0	0	0	0	1.55213	0	0	0	0	0	0	0.776064	0	0	0	100000	100000	100000	0	2	0	0	0	0	0	0	0	9.29461e-05	0	0	0	0	0	0	#DIV/0!	0	0
Tb927.3.4600	0	2	0	0	0	0	0	0	0	1.55213	0	0	0	0	0	0	0.776064	0	0	0	100000	100000	100000	0	2	0	0	0	0	0	0	0	3.71267e-05	0	0	0	0	0	0	#DIV/0!	0	0
Tb927.4.1290	2	0	0	0	0	0	0	0	1.53861	0	0	0	0	0	0	0	0.769304	0	0	0	100000	100000	100000	2	0	0	0	0	0	0	0	0.000195256	0	0	0	0	0	0	0	#DIV/0!	0	0
Tb927.11.10670	0	3	0	0	0	0	0	0	0	2.32819	0	0	0	0	0	0	1.1641	0	0	0	100000	100000	100000	0	3	0	0	0	0	0	0	0	5.01165e-05	0	0	0	0	0	0	#DIV/0!	0	0
Reverse_Tb927.5.2360	3	0	0	0	0	0	0	0	2.30791	0	0	0	0	0	0	0	1.15396	0	0	0	100000	100000	100000	2	0	0	0	0	0	0	0	8.52332e-05	0	0	0	0	0	0	0	#DIV/0!	0	0
Tb927.4.2130	0	2	0	0	0	0	0	0	0	1.55213	0	0	0	0	0	0	0.776064	0	0	0	100000	100000	100000	0	2	0	0	0	0	0	0	0	0.000125974	0	0	0	0	0	0	#DIV/0!	0	0
Tb11.v5.0880	0	2	0	0	0	0	0	0	0	1.55213	0	0	0	0	0	0	0.776064	0	0	0	100000	100000	100000	0	0	0	0	0	0	0	0	0	0.000107399	0	0	0	0	0	0	#DIV/0!	0	0
Tb927.3.980	2	0	0	0	0	0	0	0	1.53861	0	0	0	0	0	0	0	0.769304	0	0	0	100000	100000	100000	2	0	0	0	0	0	0	0	5.69033e-05	0	0	0	0	0	0	0	#DIV/0!	0	0
Tb927.7.3050	0	2	0	0	0	0	0	0	0	1.55213	0	0	0	0	0	0	0.776064	0	0	0	100000	100000	100000	0	2	0	0	0	0	0	0	0	3.43861e-05	0	0	0	0	0	0	#DIV/0!	0	0
Tb927.2.4400	2	3	0	0	0	0	0	0	1.53861	2.32819	0	0	0	0	0	0	1.9334	0	0	0	100000	100000	100000	2	3	0	0	0	0	0	0	3.37276e-05	5.08803e-05	0	0	0	0	0	0	0	0	0
Tb927.11.840.1	0	2	0	0	0	0	0	0	0	1.55213	0	0	0	0	0	0	0.776064	0	0	0	100000	100000	100000	0	0	0	0	0	0	0	0	0	5.27797e-05	0	0	0	0	0	0	#DIV/0!	0	0
Tb927.11.840.2	0	2	0	0	0	0	0	0	0	1.55213	0	0	0	0	0	0	0.776064	0	0	0	100000	100000	100000	0	2	0	0	0	0	0	0	0	5.00122e-05	0	0	0	0	0	0	#DIV/0!	0	0
Tb927.4.3440	2	0	0	0	0	0	0	0	1.53861	0	0	0	0	0	0	0	0.769304	0	0	0	100000	100000	100000	2	0	0	0	0	0	0	0	8.85162e-05	0	0	0	0	0	0	0	#DIV/0!	0	0
Tb927.5.4040	0	2	0	0	0	0	0	0	0	1.55213	0	0	0	0	0	0	0.776064	0	0	0	100000	100000	100000	0	2	0	0	0	0	0	0	0	4.90327e-05	0	0	0	0	0	0	#DIV/0!	0	0
Tb927.4.2850	0	2	0	0	0	0	0	0	0	1.55213	0	0	0	0	0	0	0.776064	0	0	0	100000	100000	100000	0	2	0	0	0	0	0	0	0	5.88249e-05	0	0	0	0	0	0	#DIV/0!	0	0
Tb927.11.1890	2	0	0	0	0	0	0	0	1.53861	0	0	0	0	0	0	0	0.769304	0	0	0	100000	100000	100000	2	0	0	0	0	0	0	0	0.000122185	0	0	0	0	0	0	0	#DIV/0!	0	0
Tb927.9.10400	2	0	0	0	0	0	0	0	1.53861	0	0	0	0	0	0	0	0.769304	0	0	0	100000	100000	100000	2	0	0	0	0	0	0	0	8.51118e-05	0	0	0	0	0	0	0	#DIV/0!	0	0
Tb927.1.2570	0	2	0	0	0	0	0	0	0	1.55213	0	0	0	0	0	0	0.776064	0	0	0	100000	100000	100000	0	2	0	0	0	0	0	0	0	4.0794e-05	0	0	0	0	0	0	#DIV/0!	0	0
Tb927.11.8060	0	2	0	0	0	0	0	0	0	1.55213	0	0	0	0	0	0	0.776064	0	0	0	100000	100000	100000	0	2	0	0	0	0	0	0	0	6.99123e-05	0	0	0	0	0	0	#DIV/0!	0	0
Tb927.1.1670	2	0	0	0	0	0	0	0	1.53861	0	0	0	0	0	0	0	0.769304	0	0	0	100000	100000	100000	2	0	0	0	0	0	0	0	3.68476e-05	0	0	0	0	0	0	0	#DIV/0!	0	0
Tb927.8.1220	0	2	0	0	0	0	0	0	0	1.55213	0	0	0	0	0	0	0.776064	0	0	0	100000	100000	100000	0	2	0	0	0	0	0	0	0	0.000185462	0	0	0	0	0	0	#DIV/0!	0	0
Tb11.v5.1039	2	0	0	0	0	0	0	0	1.53861	0	0	0	0	0	0	0	0.769304	0	0	0	100000	100000	100000	0	0	0	0	0	0	0	0	4.37237e-05	0	0	0	0	0	0	0	#DIV/0!	0	0
Tb927.4.1510	0	2	0	0	0	0	0	0	0	1.55213	0	0	0	0	0	0	0.776064	0	0	0	100000	100000	100000	0	2	0	0	0	0	0	0	0	3.70924e-05	0	0	0	0	0	0	#DIV/0!	0	0
Tb927.3.4360	0	2	0	0	0	0	0	0	0	1.55213	0	0	0	0	0	0	0.776064	0	0	0	100000	100000	100000	0	2	0	0	0	0	0	0	0	0.000445108	0	0	0	0	0	0	#DIV/0!	0	0
Tb927.10.2990	2	0	0	0	0	0	0	0	1.53861	0	0	0	0	0	0	0	0.769304	0	0	0	100000	100000	100000	2	0	0	0	0	0	0	0	3.96736e-05	0	0	0	0	0	0	0	#DIV/0!	0	0
Tb927.8.5620	2	0	0	0	0	0	0	0	1.53861	0	0	0	0	0	0	0	0.769304	0	0	0	100000	100000	100000	2	0	0	0	0	0	0	0	2.80707e-05	0	0	0	0	0	0	0	#DIV/0!	0	0
Tb927.6.920	2	3	0	0	0	0	0	0	1.53861	2.32819	0	0	0	0	0	0	1.9334	0	0	0	100000	100000	100000	2	2	0	0	0	0	0	0	4.03161e-05	6.08195e-05	0	0	0	0	0	0	0	0	0
Tb927.7.730	2	0	0	0	0	0	0	0	1.53861	0	0	0	0	0	0	0	0.769304	0	0	0	100000	100000	100000	2	0	0	0	0	0	0	0	6.55137e-05	0	0	0	0	0	0	0	#DIV/0!	0	0
Tb927.8.7840	0	2	0	0	0	0	0	0	0	1.55213	0	0	0	0	0	0	0.776064	0	0	0	100000	100000	100000	0	2	0	0	0	0	0	0	0	5.02002e-05	0	0	0	0	0	0	#DIV/0!	0	0
Tb927.11.9760	4	0	0	0	0	0	0	0	3.07722	0	0	0	0	0	0	0	1.53861	0	0	0	100000	100000	100000	2	0	0	0	0	0	0	0	0.000185267	0	0	0	0	0	0	0	#DIV/0!	0	0
Tb927.3.4760	0	7	0	0	0	0	0	0	0	5.43245	0	0	0	0	0	0	2.71622	0	0	0	100000	100000	100000	0	6	0	0	0	0	0	0	0	0.000212438	0	0	0	0	0	0	#DIV/0!	0	0
Tb927.8.6970	0	2	0	0	0	0	3	3	0	1.55213	0	0	0	0	60.5134	72.651	0.776064	0	0	66.5822	100000	100000	0.0116557	0	2	0	0	0	0	3	2	0	5.90852e-05	0	0	0	0	0.0021102	0.00315884	#DIV/0!	0	0
Tb11.02.5400	0	2	0	0	0	0	0	0	0	1.55213	0	0	0	0	0	0	0.776064	0	0	0	100000	100000	100000	0	0	0	0	0	0	0	0	0	0.000110662	0	0	0	0	0	0	#DIV/0!	0	0
Reverse_Tb927.11.17720	0	2	0	0	0	0	0	0	0	1.55213	0	0	0	0	0	0	0.776064	0	0	0	100000	100000	100000	0	2	0	0	0	0	0	0	0	8.17546e-05	0	0	0	0	0	0	#DIV/0!	0	0
Tb927.8.5200	2	5	0	0	0	0	0	0	1.53861	3.88032	0	0	0	0	0	0	2.70946	0	0	0	100000	100000	100000	2	5	0	0	0	0	0	0	2.22776e-05	5.6012e-05	0	0	0	0	0	0	0	0	0
Tb927.8.3020	0	2	0	0	0	0	0	0	0	1.55213	0	0	0	0	0	0	0.776064	0	0	0	100000	100000	100000	0	2	0	0	0	0	0	0	0	5.90852e-05	0	0	0	0	0	0	#DIV/0!	0	0
Tb09.v4.0090	0	2	0	0	0	0	0	0	0	1.55213	0	0	0	0	0	0	0.776064	0	0	0	100000	100000	100000	0	2	0	0	0	0	0	0	0	8.54152e-05	0	0	0	0	0	0	#DIV/0!	0	0
Tb927.9.2730	0	2	0	0	0	0	0	0	0	1.55213	0	0	0	0	0	0	0.776064	0	0	0	100000	100000	100000	0	2	0	0	0	0	0	0	0	2.90709e-05	0	0	0	0	0	0	#DIV/0!	0	0
Tb927.9.1400	0	2	0	0	0	0	0	0	0	1.55213	0	0	0	0	0	0	0.776064	0	0	0	100000	100000	100000	0	2	0	0	0	0	0	0	0	8.78503e-05	0	0	0	0	0	0	#DIV/0!	0	0
Tb927.10.680	2	0	0	0	0	0	0	0	1.53861	0	0	0	0	0	0	0	0.769304	0	0	0	100000	100000	100000	2	0	0	0	0	0	0	0	0.000137353	0	0	0	0	0	0	0	#DIV/0!	0	0
Tb927.11.1080	3	0	0	0	0	0	0	0	2.30791	0	0	0	0	0	0	0	1.15396	0	0	0	100000	100000	100000	2	0	0	0	0	0	0	0	0.00010963	0	0	0	0	0	0	0	#DIV/0!	0	0
Tb927.5.3900	0	2	0	0	0	0	0	0	0	1.55213	0	0	0	0	0	0	0.776064	0	0	0	100000	100000	100000	0	2	0	0	0	0	0	0	0	5.38438e-05	0	0	0	0	0	0	#DIV/0!	0	0
Tb927.10.8720	0	2	0	0	0	0	0	0	0	1.55213	0	0	0	0	0	0	0.776064	0	0	0	100000	100000	100000	0	2	0	0	0	0	0	0	0	7.21797e-05	0	0	0	0	0	0	#DIV/0!	0	0
Tb927.11.1070	2	2	0	0	0	0	0	0	1.53861	1.55213	0	0	0	0	0	0	1.54537	0	0	0	100000	100000	100000	2	2	0	0	0	0	0	0	5.82344e-05	5.85669e-05	0	0	0	0	0	0	0	0	0
Tb927.3.620	2	3	0	0	0	0	0	0	1.53861	2.32819	0	0	0	0	0	0	1.9334	0	0	0	100000	100000	100000	2	3	0	0	0	0	0	0	4.92974e-05	7.43684e-05	0	0	0	0	0	0	0	0	0
Tb927.8.7490	0	2	0	0	0	0	0	0	0	1.55213	0	0	0	0	0	0	0.776064	0	0	0	100000	100000	100000	0	2	0	0	0	0	0	0	0	2.7723e-05	0	0	0	0	0	0	#DIV/0!	0	0
Tb927.2.2340	0	2	0	0	0	0	0	0	0	1.55213	0	0	0	0	0	0	0.776064	0	0	0	100000	100000	100000	0	2	0	0	0	0	0	0	0	3.31895e-05	0	0	0	0	0	0	#DIV/0!	0	0
Tb927.8.910	2	0	0	0	0	0	0	0	1.53861	0	0	0	0	0	0	0	0.769304	0	0	0	100000	100000	100000	2	0	0	0	0	0	0	0	8.56609e-05	0	0	0	0	0	0	0	#DIV/0!	0	0
Tb927.4.2470	0	2	0	0	0	0	0	0	0	1.55213	0	0	0	0	0	0	0.776064	0	0	0	100000	100000	100000	0	2	0	0	0	0	0	0	0	2.98064e-05	0	0	0	0	0	0	#DIV/0!	0	0
Tb927.9.12500	0	2	0	0	0	0	0	0	0	1.55213	0	0	0	0	0	0	0.776064	0	0	0	100000	100000	100000	0	2	0	0	0	0	0	0	0	7.64499e-05	0	0	0	0	0	0	#DIV/0!	0	0
Tb927.3.5190	0	4	0	0	0	0	0	0	0	3.10425	0	0	0	0	0	0	1.55213	0	0	0	100000	100000	100000	0	3	0	0	0	0	0	0	0	0.000223798	0	0	0	0	0	0	#DIV/0!	0	0
Tb927.7.5770	0	3	0	0	0	0	0	0	0	2.32819	0	0	0	0	0	0	1.1641	0	0	0	100000	100000	100000	0	2	0	0	0	0	0	0	0	0.000129504	0	0	0	0	0	0	#DIV/0!	0	0
Tb927.11.10730	0	2	0	0	0	0	0	0	0	1.55213	0	0	0	0	0	0	0.776064	0	0	0	100000	100000	100000	0	2	0	0	0	0	0	0	0	3.30799e-05	0	0	0	0	0	0	#DIV/0!	0	0
Reverse_Tb10.v4.0172	0	2	0	0	0	0	0	0	0	1.55213	0	0	0	0	0	0	0.776064	0	0	0	100000	100000	100000	0	2	0	0	0	0	0	0	0	8.27681e-05	0	0	0	0	0	0	#DIV/0!	0	0
Tb927.8.2880	0	2	0	0	0	0	0	0	0	1.55213	0	0	0	0	0	0	0.776064	0	0	0	100000	100000	100000	0	2	0	0	0	0	0	0	0	3.54198e-05	0	0	0	0	0	0	#DIV/0!	0	0
Tb927.10.9430	0	2	0	0	0	0	0	0	0	1.55213	0	0	0	0	0	0	0.776064	0	0	0	100000	100000	100000	0	2	0	0	0	0	0	0	0	0.000106259	0	0	0	0	0	0	#DIV/0!	0	0
Tb927.10.11230	0	2	0	0	0	0	0	0	0	1.55213	0	0	0	0	0	0	0.776064	0	0	0	100000	100000	100000	0	2	0	0	0	0	0	0	0	0.000124024	0	0	0	0	0	0	#DIV/0!	0	0
contaminant_NRL_1INDH	0	2	0	0	0	0	0	0	0	1.55213	0	0	0	0	0	0	0.776064	0	0	0	100000	100000	100000	0	2	0	0	0	0	0	0	0	0.000188074	0	0	0	0	0	0	#DIV/0!	0	0
Tb927.4.2720	0	2	0	0	0	0	0	0	0	1.55213	0	0	0	0	0	0	0.776064	0	0	0	100000	100000	100000	0	2	0	0	0	0	0	0	0	5.42081e-05	0	0	0	0	0	0	#DIV/0!	0	0
Reverse_Tb927.4.4550	2	0	0	0	0	0	0	0	1.53861	0	0	0	0	0	0	0	0.769304	0	0	0	100000	100000	100000	2	0	0	0	0	0	0	0	4.83989e-05	0	0	0	0	0	0	0	#DIV/0!	0	0
Tb927.10.10340	0	2	0	0	0	0	0	0	0	1.55213	0	0	0	0	0	0	0.776064	0	0	0	100000	100000	100000	0	2	0	0	0	0	0	0	0	3.40934e-05	0	0	0	0	0	0	#DIV/0!	0	0
Tb927.9.10710	0	2	0	0	0	0	0	0	0	1.55213	0	0	0	0	0	0	0.776064	0	0	0	100000	100000	100000	0	2	0	0	0	0	0	0	0	6.28881e-05	0	0	0	0	0	0	#DIV/0!	0	0
Tb927.11.14380	2	0	0	0	0	0	0	0	1.53861	0	0	0	0	0	0	0	0.769304	0	0	0	100000	100000	100000	2	0	0	0	0	0	0	0	6.19476e-05	0	0	0	0	0	0	0	#DIV/0!	0	0
Tb927.3.2290	0	2	0	0	0	0	0	0	0	1.55213	0	0	0	0	0	0	0.776064	0	0	0	100000	100000	100000	0	2	0	0	0	0	0	0	0	0.000107399	0	0	0	0	0	0	#DIV/0!	0	0
Tb927.3.4470	2	0	0	0	0	0	0	0	1.53861	0	0	0	0	0	0	0	0.769304	0	0	0	100000	100000	100000	2	0	0	0	0	0	0	0	8.096e-05	0	0	0	0	0	0	0	#DIV/0!	0	0
Tb927.11.1700	3	0	0	0	0	0	0	0	2.30791	0	0	0	0	0	0	0	1.15396	0	0	0	100000	100000	100000	3	0	0	0	0	0	0	0	0.000104822	0	0	0	0	0	0	0	#DIV/0!	0	0
Tb927.6.4780	3	4	0	0	0	0	0	0	2.30791	3.10425	0	0	0	0	0	0	2.70608	0	0	0	100000	100000	100000	3	3	0	0	0	0	0	0	8.00918e-05	0.000107399	0	0	0	0	0	0	0	0	0
Tb927.11.6140	0	2	0	0	0	0	0	0	0	1.55213	0	0	0	0	0	0	0.776064	0	0	0	100000	100000	100000	0	0	0	0	0	0	0	0	0	0.000308152	0	0	0	0	0	0	#DIV/0!	0	0
Reverse_Tb927.9.2730	2	0	0	0	0	0	0	0	1.53861	0	0	0	0	0	0	0	0.769304	0	0	0	100000	100000	100000	2	0	0	0	0	0	0	0	2.89059e-05	0	0	0	0	0	0	0	#DIV/0!	0	0
Tb11.v5.0732	3	0	0	0	0	0	0	0	2.30791	0	0	0	0	0	0	0	1.15396	0	0	0	100000	100000	100000	0	0	0	0	0	0	0	0	0.000143626	0	0	0	0	0	0	0	#DIV/0!	0	0
Tb927.11.12110	2	0	0	0	0	0	0	0	1.53861	0	0	0	0	0	0	0	0.769304	0	0	0	100000	100000	100000	2	0	0	0	0	0	0	0	3.06638e-05	0	0	0	0	0	0	0	#DIV/0!	0	0
Tb927.5.3880	3	0	0	0	0	0	0	0	2.30791	0	0	0	0	0	0	0	1.15396	0	0	0	100000	100000	100000	3	0	0	0	0	0	0	0	8.07412e-05	0	0	0	0	0	0	0	#DIV/0!	0	0
Tb927.10.5950	15	0	0	0	0	0	0	0	11.5396	0	0	0	0	0	0	0	5.76978	0	0	0	100000	100000	100000	0	0	0	0	0	0	0	0	0.000604741	0	0	0	0	0	0	0	#DIV/0!	0	0
Tb927.10.6800	0	2	0	0	0	0	0	0	0	1.55213	0	0	0	0	0	0	0.776064	0	0	0	100000	100000	100000	0	2	0	0	0	0	0	0	0	0.000108858	0	0	0	0	0	0	#DIV/0!	0	0
Tb927.10.4640	2	0	0	0	0	0	0	0	1.53861	0	0	0	0	0	0	0	0.769304	0	0	0	100000	100000	100000	2	0	0	0	0	0	0	0	8.16236e-05	0	0	0	0	0	0	0	#DIV/0!	0	0
Tb927.10.2470	2	0	0	0	0	0	0	0	1.53861	0	0	0	0	0	0	0	0.769304	0	0	0	100000	100000	100000	2	0	0	0	0	0	0	0	7.24224e-05	0	0	0	0	0	0	0	#DIV/0!	0	0
Tb927.11.10490	0	4	0	0	0	0	0	0	0	3.10425	0	0	0	0	0	0	1.55213	0	0	0	100000	100000	100000	0	3	0	0	0	0	0	0	0	0.000132429	0	0	0	0	0	0	#DIV/0!	0	0
Tb927.7.4540	2	0	0	0	0	0	0	0	1.53861	0	0	0	0	0	0	0	0.769304	0	0	0	100000	100000	100000	2	0	0	0	0	0	0	0	0.000128078	0	0	0	0	0	0	0	#DIV/0!	0	0
Tb927.11.4490	3	2	0	0	0	0	0	0	2.30791	1.55213	0	0	0	0	0	0	1.93002	0	0	0	100000	100000	100000	2	2	0	0	0	0	0	0	8.98473e-05	6.02402e-05	0	0	0	0	0	0	0	0	0
Tb927.7.2370	2	0	0	0	0	0	0	0	1.53861	0	0	0	0	0	0	0	0.769304	0	0	0	100000	100000	100000	2	0	0	0	0	0	0	0	0.000231583	0	0	0	0	0	0	0	#DIV/0!	0	0
Tb927.11.11320	2	0	0	0	0	0	0	0	1.53861	0	0	0	0	0	0	0	0.769304	0	0	0	100000	100000	100000	2	0	0	0	0	0	0	0	0.000149745	0	0	0	0	0	0	0	#DIV/0!	0	0
Tb927.7.4550	0	3	0	0	0	0	0	0	0	2.32819	0	0	0	0	0	0	1.1641	0	0	0	100000	100000	100000	0	2	0	0	0	0	0	0	0	0.000328359	0	0	0	0	0	0	#DIV/0!	0	0
Tb927.10.2020	3	0	0	0	0	0	0	0	2.30791	0	0	0	0	0	0	0	1.15396	0	0	0	100000	100000	100000	3	0	0	0	0	0	0	0	0.000126854	0	0	0	0	0	0	0	#DIV/0!	0	0
Tb927.9.13320	2	0	0	0	0	0	0	0	1.53861	0	0	0	0	0	0	0	0.769304	0	0	0	100000	100000	100000	2	0	0	0	0	0	0	0	7.85647e-05	0	0	0	0	0	0	0	#DIV/0!	0	0
Tb927.3.3970	0	3	0	0	0	0	0	0	0	2.32819	0	0	0	0	0	0	1.1641	0	0	0	100000	100000	100000	0	2	0	0	0	0	0	0	0	0.000202322	0	0	0	0	0	0	#DIV/0!	0	0
Tb927.7.5840	0	3	0	0	0	0	0	0	0	2.32819	0	0	0	0	0	0	1.1641	0	0	0	100000	100000	100000	0	3	0	0	0	0	0	0	0	0.0002624	0	0	0	0	0	0	#DIV/0!	0	0
Tb927.10.5560	0	2	0	0	0	0	0	0	0	1.55213	0	0	0	0	0	0	0.776064	0	0	0	100000	100000	100000	0	2	0	0	0	0	0	0	0	7.17917e-05	0	0	0	0	0	0	#DIV/0!	0	0
Tb927.11.4470	2	0	0	0	0	0	0	0	1.53861	0	0	0	0	0	0	0	0.769304	0	0	0	100000	100000	100000	2	0	0	0	0	0	0	0	3.57882e-05	0	0	0	0	0	0	0	#DIV/0!	0	0
Tb11.02.5400b	0	2	0	0	0	0	0	0	0	1.55213	0	0	0	0	0	0	0.776064	0	0	0	100000	100000	100000	0	2	0	0	0	0	0	0	0	0.000110662	0	0	0	0	0	0	#DIV/0!	0	0
Reverse_Tb927.10.840	0	2	0	0	0	0	0	0	0	1.55213	0	0	0	0	0	0	0.776064	0	0	0	100000	100000	100000	0	2	0	0	0	0	0	0	0	2.33041e-05	0	0	0	0	0	0	#DIV/0!	0	0
Tb11.v5.0268	0	3	0	0	0	0	0	0	0	2.32819	0	0	0	0	0	0	1.1641	0	0	0	100000	100000	100000	0	0	0	0	0	0	0	0	0	0.000328359	0	0	0	0	0	0	#DIV/0!	0	0
Tb11.v5.0267	2	0	0	0	0	0	0	0	1.53861	0	0	0	0	0	0	0	0.769304	0	0	0	100000	100000	100000	0	0	0	0	0	0	0	0	0.000128078	0	0	0	0	0	0	0	#DIV/0!	0	0
Tb927.2.5970	2	0	0	0	0	0	0	0	1.53861	0	0	0	0	0	0	0	0.769304	0	0	0	100000	100000	100000	2	0	0	0	0	0	0	0	9.48388e-05	0	0	0	0	0	0	0	#DIV/0!	0	0
Tb927.9.4850	0	2	0	0	0	0	0	0	0	1.55213	0	0	0	0	0	0	0.776064	0	0	0	100000	100000	100000	0	2	0	0	0	0	0	0	0	8.17546e-05	0	0	0	0	0	0	#DIV/0!	0	0
Tb927.3.750	2	0	0	0	0	0	0	0	1.53861	0	0	0	0	0	0	0	0.769304	0	0	0	100000	100000	100000	2	0	0	0	0	0	0	0	0.000119258	0	0	0	0	0	0	0	#DIV/0!	0	0
Tb927.10.9970	0	3	0	0	0	0	0	0	0	2.32819	0	0	0	0	0	0	1.1641	0	0	0	100000	100000	100000	0	3	0	0	0	0	0	0	0	5.86813e-05	0	0	0	0	0	0	#DIV/0!	0	0
Tb927.7.6760	2	0	0	0	0	0	0	0	1.53861	0	0	0	0	0	0	0	0.769304	0	0	0	100000	100000	100000	2	0	0	0	0	0	0	0	3.22268e-05	0	0	0	0	0	0	0	#DIV/0!	0	0
Tb927.7.5890	0	2	0	0	0	0	0	0	0	1.55213	0	0	0	0	0	0	0.776064	0	0	0	100000	100000	100000	0	2	0	0	0	0	0	0	0	6.01498e-05	0	0	0	0	0	0	#DIV/0!	0	0
Tb927.11.20650	2	0	0	0	0	0	0	0	1.53861	0	0	0	0	0	0	0	0.769304	0	0	0	100000	100000	100000	2	0	0	0	0	0	0	0	7.872e-05	0	0	0	0	0	0	0	#DIV/0!	0	0
